# The impact of allometry on vomer shape and its implications for the taxonomy and cranial kinesis of crown-group birds

**DOI:** 10.1101/2020.07.02.184101

**Authors:** Olivia Plateau, Christian Foth

## Abstract

Crown birds are subdivided into two main groups, Palaeognathae and Neognathae, that can be distinguished, among other means, by the organization of the bones in their pterygoidpalatine complex (PPC). Shape variation of the vomer, which is the most anterior part of the PPC, was recently analysed with help of geometric morphometrics to discover morphological differences between palaeognath and neognath birds. Based on this study, the vomer was identified as sufficient to distinguish the two main groups (and even some inclusive neognath groups) and their cranial kinetic system. As there are notable size differences between the skulls of Palaeognathae and Neognathae, we here investigate the impact of allometry on vomeral shape and its implication for taxonomic classification by re-analysing the data of the previous study. Different types of multivariate statistical analyses reveal that taxonomic identification based on vomeral shape is strongly impaired by allometry, as the error of correct identification is high when shape data is corrected for size. This finding is evidenced by a great overlap between palaeognath and neognath subclades in morphospace. Correct taxonomic identification is further impeded by the convergent presence of a flattened vomeral morphotype in multiple neognath subclades. As the evolution of cranial kinesis has been linked to vomeral shape in the original study, the correlation between shape and size of the vomer across different bird groups found in the present study questions this conclusion. In fact, cranial kinesis in crown birds results from the loss of the jugal-postorbital bar in the temporal region and ectopterygoid in the PPC and the combination of a mobilized quadratezygomatic arch complex and a flexible PPC. Therefore, we can conclude that vomer shape itself is not a suitable proxy for exploring the evolution of cranial kinesis in crown birds and their ancestors. In contrast, the evolution of cranial kinesis needs to be viewed in context of the braincase, quadrate-zygomatic arch and the whole pterygoid-palatine complex.

## Supplementary Data S2 for "The impact of allometry on vomer shape and its implications for the taxonomy and cranial kinesis of crown-group birds"

### Sheet: INFO
Datas									Species	Csize	log(Csize)
PCA_A	PCA original data after gpagen(array.lm)								Thalasseus_bergii	36.9091	3.60846
PCA_B									Creagrus_furcatus	46.7341	3.84447
PCA_C									Uria_lomvia	45.1683	3.8104
PCA_D									Stercorarius_parasiticus	39.5103	3.67656
									Rostratula_australis	36.9605	3.60985
PCA_Ac	PCA size corrected (residuals) after procD.lm(coords ~ log(Csize), data = gdfcs , iter = 9999,RRPP = T, print.progress = FALSE)								Charadrius_mongolus	26.3558	3.27169
PCA_Bc									Burhinus_superciliaris	44.7864	3.80191
PCA_Cc									Strepera_graculina	39.2649	3.67033
PCA_Dc									Gymnorhina_tibicen	29.6322	3.38886
									Corvus_sp	29.8605	3.39654
									Manorina_melanocephala	14.46	2.67138
	% of the variances	PC1	PC2	PC3	PC4	PC5			Falco_cenchroides	27.8134	3.32552
	PCA_A	27.53	25.04	18.75	7.88	4.27			Aquila_audax	73.6643	4.29952
	PCA_B	34.81	24.66	15.43	5.58	4.23			Haliastur_sphenurus	35.8922	3.58052
	PCA_C	27.36	25.14	18.65	9.06	3.72			Eudyptula_minor	33.627	3.51533
	PCA_D	31.97	26.45	17.53	5.43	4.23			Spheniscus_magellanicus	48.9334	3.89046
									Gavia_stellata	60.9845	4.11062
	PCA_Ac	29.31	22.88	18.22	8.3	4.11			Gallirallus_philippensis	25.4286	3.23587
	PCA_Bc	36.06	22.02	15.98	5.48	4.5			Antigone_rubicunda	86.036	4.45477
	PCA_Cc	28.69	25.24	15.57	9.67	3.92			Podilymbus_podiceps	32.1127	3.46925
	PCA_Dc	35.48	23.74	15.04	5.76	4.7			Podiceps_nigricollis	28.6065	3.35363
									Rhynochetos_jubatus	58.9819	4.07723
									Cairina_moschata	67.2093	4.20781
Files	Explanation								Anas_crecca	35.7252	3.57586
A	Original data --> all the species								Anseranas_semipalmata	50.458	3.92114
Ac	Original data --> all the species + size correction (Residuals)								Meleagris_sp	43.7444	3.77836
									Apteryx_owenii	55.1587	4.01021
B	Removed flat vomer from the sample								Dromaius_novaehollandiae	61.5386	4.11966
Bc	Removed flat vomer from the sample + size correction (residuals)								Dromaius_novaehollandiae_2	92.3305	4.52537
									Dromaius_novaehollandiae_3	141.14	4.94975
C	Revomed juveniles specimens								Dromaius_novaehollandiae_4	168.318	5.12586
Cc	Revomed juveniles specimens + size correction (resuduals)								Rhea_americana	45.4786	3.81724
									Struthio_juv	68.18	4.22215
D	Removed flat vomer + juveniles specimens								Struthio_camelus	125.219	4.83006
Dc	Removed flat vomer + juveniles specimens + size correction (residuals)								Dinornis_robustus	146.533	4.98725
									Megalapteryx_didinus	80.4065	4.3871
									Pachyornis_australis	126.205	4.83791
									Tinamus_sp	38.2383	3.64384
									Sapeornis	57.6226	4.05391
									Sinovenator	58.0403	4.06114

### Sheet: PCA_A
Taxa	GROUP1	GROUP2	PC1	PC2	PC3	PC4	PC5	PC6	PC7	PC8	PC9	PC10	PC11	PC12	PC13	PC14	PC15	PC16	PC17	PC18	PC19	PC20	PC21	PC22	PC23	PC24	PC25	PC26	PC27	PC28	PC29	PC30	PC31	PC32	PC33	PC34	PC35	PC36	PC37	PC38	PC39
Thalasseus_bergii	NeoA	AQ	-0.27	0.044	0.022	-0.055	0.02	-0.006	0.049	-0.053	0.012	-0.004	0.015	-0.028	0.011	-0.021	0.015	-0.009	-0.001	0.003	0.007	-0.019	-0.019	-0.001	0.014	0.002	0.007	0.013	0.008	-0.013	0	-0.014	-0.004	-0.003	-0.01	0.004	0.004	0.003	0.006	0.001	0.004
Creagrus_furcatus	NeoA	AQ	-0.211	0.049	0.027	-0.015	0.077	-0.125	-0.038	0.063	-0.042	-0.032	0.015	-0.04	-0.029	-0.015	-0.033	-0.014	0.003	0.005	0.004	-0.02	0.01	0.002	-0.004	0.007	-0.007	0.016	-0.002	-0.002	0.004	0.01	0.008	0.005	0.006	0.003	-0.001	0.006	-0.003	-0.002	0.003
Uria_lomvia	NeoA	AQ	-0.008	0.157	0.055	0.016	0.092	0.011	-0.011	0.013	0.008	0.035	0.025	-0.006	-0.058	-0.006	-0.013	0.008	0.011	0.001	-0.009	-0.004	0	-0.023	0.001	0.002	-0.002	-0.005	0.007	0.006	0.001	0.003	-0.01	0.009	-0.013	-0.013	-0.004	0.002	-0.001	0.004	0
Stercorarius_parasiticus	NeoA	AQ	-0.236	0.066	0.186	-0.074	0.003	-0.065	0.012	-0.085	0.031	0.006	-0.041	-0.037	0.013	0.001	-0.005	-0.017	0.018	0.01	0.005	-0.006	-0.024	0.009	0.008	-0.006	0	-0.003	0.008	0.004	-0.006	0.003	0.009	-0.009	0.001	-0.008	-0.003	-0.004	-0.007	-0.001	-0.003
Rostratula_australis	NeoA	AQ	0.044	0.093	0.184	-0.077	0.004	-0.008	0.009	0.05	0.031	-0.004	-0.01	0.007	0.02	0.004	0.001	-0.001	-0.03	-0.023	-0.003	0.005	-0.01	-0.001	-0.009	-0.01	0.008	0.006	-0.016	0.008	-0.02	-0.007	0.002	0.006	0.001	-0.005	0.001	0.007	0.003	-0.005	-0.002
Charadrius_mongolus	NeoA	AQ	-0.044	-0.03	0.175	0.076	-0.053	-0.034	-0.043	0.075	0.032	-0.068	-0.005	0.04	0.032	0.001	-0.044	-0.016	0.008	0.001	0.028	0.023	-0.007	-0.014	0.005	0.009	-0.008	0.002	0.02	0.006	-0.003	-0.004	-0.006	0.002	0.001	0.002	0.001	-0.004	0.001	-0.003	0.002
Burhinus_superciliaris	NeoA	AQ	-0.108	-0.083	0.06	0.01	-0.041	-0.015	-0.028	-0.012	0.027	-0.099	-0.009	0.002	0.013	0.036	0.011	0.035	0.025	-0.01	0.005	0.017	0.002	0.019	-0.009	0.003	0	-0.008	-0.013	-0.003	0.013	0.003	0.001	-0.006	-0.005	-0.008	-0.002	0.004	0.003	0.001	0.005
Eudyptula_minor	NeoA	AQ	-0.099	0.021	-0.088	0.002	0.038	-0.017	-0.018	0.004	0.028	-0.016	0.066	0.004	0.019	-0.021	-0.014	-0.019	0.025	-0.019	-0.021	0.021	0.019	-0.005	0	-0.005	0.009	0.019	-0.007	-0.009	-0.003	-0.003	-0.006	-0.007	0.006	-0.002	-0.008	-0.004	0	0.003	-0.003
Spheniscus_magellanicus	NeoA	AQ	-0.053	-0.042	-0.118	0.039	0.007	0.034	-0.024	-0.023	-0.001	0.008	0.031	0.033	-0.026	-0.001	0.01	-0.055	0.054	-0.008	-0.008	0.005	-0.002	0.002	0.003	0.002	0.003	-0.012	-0.005	-0.002	-0.013	0.013	0.007	0.001	-0.004	0.001	0.009	-0.001	0.004	-0.003	0.001
Gavia_stellata	NeoA	AQ	-0.147	0.035	0.049	-0.021	-0.033	0.007	-0.004	-0.025	-0.027	-0.025	0.012	0.018	-0.021	-0.002	0.007	-0.008	0.007	0.005	-0.027	-0.005	-0.015	0.01	-0.011	-0.01	-0.011	0.001	0.014	0.015	0.014	-0.002	0	0.001	0.008	0.001	0.001	0.003	0.009	0.002	-0.006
Podilymbus_podiceps	NeoA	AQ	0.16	0.069	0.086	-0.101	0.043	0.021	-0.037	-0.037	0.044	0.013	0.007	0.005	-0.009	-0.036	0.011	0.018	0.001	-0.019	0.006	0.029	-0.025	-0.021	-0.01	-0.002	-0.007	-0.004	-0.001	-0.008	0.005	0.002	0.003	-0.001	0.007	0.005	0.007	0.004	-0.005	0.005	0.001
Podiceps_nigricollis	NeoA	AQ	0.106	-0.035	0.149	-0.089	0.01	0.065	0.074	-0.055	0.007	-0.037	-0.002	0.057	-0.018	0.011	0.03	0.01	-0.004	0.022	0.007	-0.008	0.002	-0.002	0.004	-0.002	0.001	0.003	0.007	-0.015	-0.006	0.006	0.004	0.013	0.009	-0.001	-0.008	-0.002	0.002	0	0.002
Rhynochetos_jubatus	NeoA	AQ	-0.178	-0.016	0.185	0.006	0.094	-0.021	-0.013	-0.003	0.029	0.022	-0.043	0.001	0.002	0.036	-0.027	0.005	0.007	0.025	-0.004	0.006	-0.008	0.005	-0.005	-0.012	0.007	-0.004	-0.015	-0.007	0.005	0.006	-0.012	0.006	-0.006	0.012	-0.001	-0.002	0	0	-0.003
Cairina_moschata	NeoA	GA	-0.188	-0.206	-0.353	-0.289	-0.051	0	-0.006	0.029	0.062	0.072	-0.031	0.048	-0.016	-0.009	-0.008	0.007	0	0.015	0.005	0.008	0.011	0.014	-0.013	0.005	-0.006	0.006	0.006	0.005	-0.004	0	-0.001	-0.003	-0.004	0.001	-0.003	0.002	-0.001	0	0.001
Anas_crecca	NeoA	GA	0.021	-0.252	-0.161	-0.078	0.03	-0.059	-0.029	0.041	-0.097	0.005	-0.003	0.011	-0.008	0.03	-0.014	-0.001	-0.004	0.016	0.025	0.011	-0.005	-0.015	0.026	-0.001	0.002	-0.01	-0.009	-0.005	0.001	-0.009	0.01	0	0	-0.002	-0.001	0.001	0.003	0.004	-0.004
Anseranas_semipalmata	NeoA	GA	-0.059	-0.104	-0.138	-0.209	0.011	-0.068	0.011	-0.051	-0.092	-0.032	0.011	-0.039	0.011	-0.013	0.02	0.003	-0.037	-0.023	-0.006	0.018	0	-0.008	-0.007	-0.007	-0.003	-0.003	0.001	0.002	0.002	0.008	-0.007	0.004	-0.003	-0.001	0.002	-0.008	0.001	-0.004	0.002
Meleagris_sp	NeoA	GA	-0.27	-0.055	-0.189	0	-0.003	0.099	-0.062	-0.087	0.025	-0.021	0.019	-0.014	0.064	0.002	0	-0.013	0.008	-0.001	0.018	-0.026	0.017	-0.016	-0.001	-0.006	0.004	-0.011	-0.005	0.012	0.004	-0.005	-0.003	0.009	0.005	0.001	-0.001	0.002	-0.003	0.001	0.001
Gallirallus_philippensis	NeoA	GR	0.046	-0.01	-0.045	-0.011	0.063	0.043	0.007	0.002	0.015	-0.039	0.04	0.022	-0.039	-0.002	0.023	0.011	0	-0.005	0.004	-0.004	0.006	0.003	0.007	0.012	0.001	-0.003	0.003	-0.007	0.011	-0.007	-0.003	-0.004	-0.002	0.001	0.002	0.003	-0.006	-0.01	-0.006
Antigone_rubicunda	NeoA	GR	-0.027	0.131	0.129	-0.029	0.137	-0.08	-0.02	0.042	0.069	-0.028	-0.008	0.008	-0.032	-0.012	0.021	0.016	-0.02	-0.004	0.005	-0.021	0.03	0.002	-0.003	-0.003	-0.002	-0.017	0	0.004	-0.006	-0.006	0.003	-0.007	0.003	0.003	0.004	-0.007	0.003	0.003	0.001
Strepera_graculina	NeoA	IN	-0.104	-0.257	-0.071	0.193	0.019	-0.037	0.071	-0.009	-0.011	0.02	-0.005	-0.019	-0.005	-0.05	-0.004	0.031	0.001	-0.012	-0.013	0.015	0	0.011	0.018	-0.003	0.002	-0.019	0.008	0.004	-0.01	0.001	-0.005	-0.001	0.005	0.005	-0.007	0.005	0	-0.001	0.002
Gymnorhina_tibicen	NeoA	IN	0.079	-0.3	-0.031	0.239	0.003	-0.096	0.044	-0.026	-0.018	0.026	-0.009	0.048	0.017	-0.037	0.008	-0.01	-0.007	0.01	0.015	-0.007	0.007	0.001	-0.025	-0.022	-0.003	0.007	-0.001	-0.006	0.005	-0.003	0.002	0.001	-0.005	-0.006	0.004	0	-0.002	0	-0.001
Corvus_sp	NeoA	IN	-0.119	-0.142	0.007	0.166	0.027	-0.029	0.022	-0.074	0.029	0.041	-0.029	0.012	-0.007	0.034	0.025	-0.02	-0.034	0.004	-0.011	0.004	-0.004	-0.024	-0.002	0.03	-0.011	0.007	-0.012	0.006	0.001	0.002	-0.001	-0.006	0.003	0	-0.002	0	0.002	-0.001	0.001
Manorina_melanocephala	NeoA	IN	-0.049	-0.201	-0.034	0.073	0.007	0.018	0.043	-0.04	0.003	-0.032	0.022	-0.015	-0.006	0.029	-0.01	0.05	0.002	-0.013	-0.003	0.005	0.002	0.015	0	0.015	0.009	0.016	0.005	0.009	-0.008	-0.001	0.007	0.01	-0.004	0.002	0.007	-0.004	-0.003	0.005	-0.003
Falco_cenchroides	NeoA	IN	0.118	-0.262	0.115	0.017	0.02	0.13	-0.077	0.014	-0.007	0.055	0.003	-0.02	-0.009	-0.014	-0.031	0.048	0.016	-0.003	-0.003	-0.014	-0.006	-0.017	-0.004	-0.01	0.001	0.008	-0.001	0.004	0.003	0.001	0.009	-0.007	0	0.001	-0.002	-0.004	0.004	-0.005	0.002
Aquila_audax	NeoA	IN	0.174	-0.143	0.179	-0.024	0.037	0.034	-0.082	0.015	-0.018	0.042	0.007	-0.019	0.045	0	0.012	-0.012	-0.013	0.004	-0.005	-0.001	0.009	0.017	0.001	0.01	-0.003	-0.002	0.007	-0.006	-0.001	0.003	-0.003	0	0	-0.002	0.001	0.002	0.001	0.001	-0.001
Haliastur_sphenurus	NeoA	IN	0.04	-0.26	0.177	-0.065	-0.02	0	0.047	0.099	-0.043	0.002	0.024	0.033	-0.005	0.025	0.033	-0.016	0.015	0	-0.021	-0.016	-0.014	0.002	0.01	-0.005	0.007	0.003	-0.006	0.012	0.004	-0.004	-0.007	-0.004	0.003	0.001	0.002	-0.002	-0.007	0.002	0.005
Apteryx_owenii	PA	PA	-0.192	0.119	0.058	0.075	-0.036	0.109	0.025	0.004	0.009	0.031	0.011	0	-0.03	0.044	-0.014	-0.029	-0.044	-0.036	0.01	0.013	0.014	0.011	0.017	-0.021	-0.013	0.004	0.004	-0.002	0.005	0.002	0.005	-0.002	-0.003	0.002	-0.001	0	-0.002	0.001	0.002
Dromaius_novaehollandiae	PA	PA	0.178	-0.01	0.014	-0.002	-0.102	0.038	0.017	-0.045	-0.003	-0.022	-0.025	-0.037	-0.049	-0.001	-0.013	0.004	-0.004	0.034	0.021	0.004	0.018	-0.002	0.01	-0.008	0.007	0.009	-0.003	0.003	-0.005	0.006	-0.014	-0.008	0.008	-0.004	0.008	0.003	0.001	0	0
Dromaius_novaehollandiae_2	PA	PA	0.124	-0.079	-0.079	-0.019	-0.114	0.004	0.023	0.012	0.039	-0.004	-0.025	0.012	-0.018	-0.031	-0.059	-0.02	-0.032	-0.028	-0.007	-0.025	-0.015	0.008	0	0.013	0.016	-0.01	-0.006	-0.008	0.01	0.002	-0.001	0.002	0.003	-0.003	0.001	-0.003	0.001	0.001	-0.001
Dromaius_novaehollandiae_3	PA	PA	0.208	-0.041	-0.069	0.042	-0.139	-0.036	-0.061	0.02	-0.012	-0.044	-0.025	-0.02	-0.018	0.028	0.038	-0.005	0.004	-0.024	0.007	-0.02	0	-0.017	-0.016	-0.003	0.007	0	0.011	-0.004	-0.009	0.006	-0.001	-0.005	-0.007	0.008	-0.007	0.003	-0.001	0.002	-0.003
Dromaius_novaehollandiae_4	PA	PA	0.127	-0.01	-0.011	-0.017	-0.173	-0.02	0.027	0.023	0.046	-0.027	0.008	-0.035	0.015	-0.007	-0.008	0.009	0.01	0.021	-0.038	-0.006	0.008	-0.008	0.011	-0.003	-0.029	-0.004	-0.01	-0.008	-0.004	-0.006	0.003	0.005	-0.004	0.001	0.002	-0.001	-0.002	0	-0.001
Rhea_americana	PA	PA	0.405	0.039	-0.076	-0.009	0.063	0.01	0.06	-0.016	0.027	-0.022	0.011	-0.041	0.001	0.019	-0.018	-0.038	-0.012	0.032	-0.019	0.023	0.007	-0.003	-0.015	-0.002	0.017	-0.006	0.009	0.007	0.007	-0.007	0.01	-0.001	-0.003	0.003	-0.002	0.001	-0.001	-0.001	0.003
Struthio_juv	PA	PA	0.298	0.37	-0.193	0.041	-0.018	-0.132	-0.093	-0.083	-0.003	0.048	0.042	0.046	0.016	0.043	-0.019	0.03	-0.005	0	-0.009	-0.01	-0.009	0.009	0.013	-0.006	0.001	0.002	0.003	0.001	-0.001	-0.001	-0.003	-0.001	0.003	0.001	0.001	0	-0.001	-0.002	0.003
Struthio_camelus	PA	PA	0.049	0.283	0.086	-0.053	-0.02	0.002	0.111	0.026	-0.015	0.001	-0.002	0.042	0.067	-0.033	0.004	0.017	-0.005	0.005	0.001	-0.004	0.015	-0.014	0.017	0.003	0.006	0.002	-0.001	0.008	0.008	0.016	0.006	-0.006	-0.007	0.002	0.001	0.002	0.001	0.001	-0.002
Dinornis_robustus	PA	PA	-0.125	0.234	-0.064	0.05	-0.014	0.087	0.057	0.03	-0.068	-0.011	0.081	0.002	0.006	0.001	-0.023	0.01	-0.02	0.025	0.015	-0.006	-0.017	0.009	-0.028	0.008	-0.008	-0.01	-0.006	-0.003	-0.012	0	-0.002	-0.008	0	0.001	-0.002	-0.001	-0.001	0.002	0
Megalapteryx_didinus	PA	PA	0.229	0.17	0.02	-0.048	0.059	0.013	0.119	-0.026	-0.07	0.036	-0.07	-0.008	0.011	0.023	-0.026	-0.004	0.052	-0.036	0.008	-0.007	0.014	0.002	-0.011	0.007	-0.011	-0.001	0	-0.002	0	-0.009	-0.004	0	0.003	0.001	0	0	0	0	0
Pachyornis_australis	PA	PA	-0.105	0.162	-0.427	0.106	0.094	0.056	0.015	0.125	0.029	-0.009	-0.06	-0.024	0.031	0.024	0.024	0.013	-0.002	0.006	-0.012	-0.002	-0.016	-0.004	0.002	-0.006	0.002	0.003	0.008	-0.008	0.001	0.005	-0.001	0.001	0.006	-0.005	0.004	-0.001	0	-0.001	0
Tinamus_sp	PA	PA	0.351	0.093	-0.122	0.044	0.009	-0.006	0.009	0.028	0.045	0.018	0.019	-0.037	-0.008	-0.031	0.038	-0.015	0.014	-0.001	0.04	0.002	-0.017	0.019	0.01	0.002	-0.008	0.008	-0.013	0.012	0.006	0.001	-0.001	0.006	-0.002	0.002	-0.005	-0.004	0.002	0	0
Sapeornis	?	?	-0.3	0.262	0.147	0.045	-0.18	-0.043	-0.005	0.047	-0.018	0.101	0.011	-0.025	-0.012	0.002	0.033	0.013	0.013	0.006	0.007	0.016	0.012	-0.004	-0.01	0.007	0.016	-0.006	0.001	-0.003	0.007	-0.005	0.004	0.006	0.005	-0.001	0.001	-0.002	0	-0.002	0
Sinovenator	?	?	-0.041	0.286	-0.022	0.069	-0.006	0.079	-0.118	-0.026	-0.084	-0.048	-0.085	0.033	-0.02	-0.052	0.009	-0.005	-0.008	0.011	-0.017	0.01	0.002	0.01	0.005	0.005	0.003	0.006	-0.007	0.003	-0.003	-0.008	0.002	0.001	-0.004	0.001	-0.002	-0.002	-0.003	0.001	0.001

### Sheet: PCA_Ac
Taxa	GROUP1	GROUP2	PC1	PC2	PC3	PC4	PC5	PC6	PC7	PC8	PC9	PC10	PC11	PC12	PC13	PC14	PC15	PC16	PC17	PC18	PC19	PC20	PC21	PC22	PC23	PC24	PC25	PC26	PC27	PC28	PC29	PC30	PC31	PC32	PC33	PC34	PC35	PC36	PC37	PC38
Thalasseus_bergii	NeoA	AQ	-0.269	0.041	0.011	-0.063	0.003	-0.004	0.052	-0.04	0.015	-0.006	0.021	-0.021	0.019	-0.02	0.015	-0.01	-0.003	-0.004	0.009	0.029	-0.004	-0.005	-0.006	0	0	-0.007	-0.017	0.004	0.009	0.013	0.006	0.01	-0.004	-0.004	-0.005	-0.001	-0.004	-0.005
Creagrus_furcatus	NeoA	AQ	-0.215	0.035	-0.009	-0.019	-0.078	-0.128	-0.041	0.047	-0.049	-0.026	0.014	-0.047	-0.014	-0.016	-0.032	-0.014	0.002	-0.004	0.01	0.008	-0.017	-0.005	0.014	-0.006	0.014	0.003	-0.005	0.005	-0.004	-0.014	-0.002	-0.005	-0.004	0.001	0.001	-0.007	0	-0.002
Uria_lomvia	NeoA	AQ	-0.032	0.178	0.046	0.001	-0.076	0.01	-0.012	0.016	0.007	0.037	0.015	-0.026	-0.052	-0.008	-0.013	0.008	0.014	0.001	-0.007	0.005	-0.008	0.02	-0.006	-0.003	-0.001	-0.008	0.005	-0.001	-0.005	0.003	-0.012	0.013	0.013	0.004	-0.004	-0.001	0.004	-0.001
Stercorarius_parasiticus	NeoA	AQ	-0.237	0.137	-0.128	-0.077	0.019	-0.063	0.014	-0.081	0.042	-0.003	-0.028	-0.031	0.025	0.002	-0.006	-0.02	0.015	-0.011	0.004	0.02	0.015	-0.009	-0.008	0.005	-0.001	-0.008	0.002	-0.007	-0.001	-0.006	0.01	-0.003	0.009	0.003	0.006	0.001	0.004	0.004
Rostratula_australis	NeoA	AQ	0.034	0.2	-0.085	-0.082	0.006	-0.007	0.009	0.064	0.022	-0.002	-0.017	0.009	0.027	0.006	0	-0.002	-0.035	0.019	-0.008	0.008	0.004	0.002	0.012	0.012	-0.003	0.016	0.003	-0.022	0.007	0	-0.002	0.001	0.003	0	-0.005	-0.006	-0.005	0.003
Charadrius_mongolus	NeoA	AQ	-0.027	0.111	-0.103	0.072	0.059	-0.032	-0.044	0.102	0.012	-0.061	-0.019	0.042	0.033	0.003	-0.046	-0.022	-0.003	-0.009	0.013	-0.009	0.008	0.014	-0.011	-0.009	0.007	-0.021	0.003	-0.005	-0.001	0.006	-0.004	0	-0.002	-0.001	0.003	0.003	-0.003	-0.001
Burhinus_superciliaris	NeoA	AQ	-0.089	-0.046	-0.088	0.015	0.04	-0.014	-0.027	-0.001	0.019	-0.101	-0.004	0.007	0.012	0.037	0.009	0.032	0.027	0.01	0.003	-0.02	0.02	-0.01	0.003	-0.004	-0.004	0.012	0.002	0.013	-0.003	-0.001	0.004	0.002	0.009	0.003	-0.003	-0.003	-0.002	-0.005
Eudyptula_minor	NeoA	AQ	-0.098	0.003	0.127	-0.013	-0.011	-0.016	-0.017	0.026	0.019	-0.013	0.061	0.013	0.015	-0.02	-0.015	-0.022	0.021	0.019	-0.026	-0.021	-0.013	0.002	0.004	0.007	0.001	0.009	-0.02	-0.001	-0.001	0.009	0.003	-0.007	0.001	0.008	-0.001	0.005	0.003	0.003
Spheniscus_magellanicus	NeoA	AQ	-0.047	-0.093	0.089	0.035	0	0.035	-0.023	-0.016	-0.001	0.01	0.023	0.024	-0.04	-0.003	0.011	-0.057	0.052	0.011	-0.006	-0.005	0.009	0	-0.01	-0.004	-0.009	0.005	-0.003	-0.012	-0.001	-0.013	0	0.003	0	-0.009	0	0.001	-0.005	-0.001
Gavia_stellata	NeoA	AQ	-0.152	0.016	-0.061	-0.014	0.028	0.008	-0.003	-0.025	-0.027	-0.024	0.011	0.012	-0.033	-0.004	0.008	-0.006	0.012	0	-0.022	0.014	0.013	-0.005	0.01	0.01	0.011	-0.014	0.016	0.008	-0.009	0.003	0	-0.006	-0.004	0	-0.011	0.001	-0.003	0.005
Podilymbus_podiceps	NeoA	AQ	0.153	0.166	0.022	-0.118	-0.003	0.023	-0.034	-0.011	0.042	0.012	0	-0.002	0.002	-0.036	0.01	0.016	-0.002	0.015	-0.005	-0.005	0.03	0.03	-0.009	0	0.004	0.001	-0.003	0.007	0.003	-0.003	0.001	-0.007	-0.005	-0.007	-0.001	-0.005	0.007	-0.002
Podiceps_nigricollis	NeoA	AQ	0.12	0.109	-0.076	-0.1	0.021	0.067	0.078	-0.027	0.002	-0.035	-0.015	0.045	-0.031	0.01	0.03	0.012	0	-0.021	0.007	0.005	-0.007	-0.001	-0.001	0.002	0.001	-0.007	-0.012	0	0.011	-0.013	-0.011	-0.006	-0.001	0.009	-0.001	0.003	-0.001	-0.002
Rhynochetos_jubatus	NeoA	AQ	-0.17	0.042	-0.194	0.012	-0.11	-0.025	-0.016	-0.034	0.04	0.012	-0.031	0.004	-0.007	0.035	-0.027	0.006	0.01	-0.023	-0.005	-0.002	0.016	0	-0.002	0.011	-0.009	0.015	-0.007	0.006	-0.004	0.004	-0.011	0.007	-0.011	0	0.004	0.001	0	0.003
Cairina_moschata	NeoA	GA	-0.161	-0.41	0.145	-0.277	0.045	0	-0.006	0.034	0.064	0.069	-0.042	0.035	-0.023	-0.01	-0.007	0.007	0.002	-0.015	0.003	-0.016	0.005	-0.009	0.014	-0.005	0.008	-0.006	0.001	-0.006	-0.004	0.003	0.003	0.004	-0.001	0.003	0.001	-0.003	0	-0.001
Anas_crecca	NeoA	GA	0.065	-0.262	0.06	-0.08	-0.027	-0.06	-0.031	0.029	-0.101	0.015	-0.014	0.004	-0.002	0.031	-0.015	-0.003	-0.008	-0.021	0.015	-0.002	-0.002	0.008	-0.031	0	-0.007	0.008	0.003	0.003	0.011	-0.002	0.008	0.001	0	0.002	-0.007	0.001	0.002	0.003
Anseranas_semipalmata	NeoA	GA	-0.044	-0.168	0.059	-0.209	0.006	-0.067	0.013	-0.059	-0.088	-0.028	0.019	-0.031	0.021	-0.012	0.02	0.006	-0.039	0.021	-0.011	-0.012	0.008	0.012	-0.001	0.006	0.002	-0.001	0.002	0.001	-0.005	-0.001	-0.009	0.002	0.003	-0.002	0.006	0.007	-0.004	-0.001
Meleagris_sp	NeoA	GA	-0.258	-0.159	0.134	-0.006	0.02	0.101	-0.059	-0.079	0.032	-0.028	0.036	0.015	0.052	0.004	0	-0.014	0.006	0.001	0.027	0.005	-0.025	0.01	0.005	0.006	-0.008	0.004	0.019	0	0.002	0.001	-0.008	-0.003	-0.002	0.001	0	-0.003	0.003	0
Gallirallus_philippensis	NeoA	GR	0.055	0.043	0.119	-0.033	-0.027	0.044	0.008	0.033	0.001	-0.032	0.023	0.005	-0.037	-0.003	0.023	0.012	0.001	0.005	0.005	-0.001	-0.008	-0.007	-0.003	-0.012	-0.002	-0.003	0.001	0.013	0.006	0.007	0.002	0.001	0.002	-0.002	0.009	-0.006	-0.004	0.008
Antigone_rubicunda	NeoA	GR	-0.052	0.13	-0.101	-0.027	-0.153	-0.085	-0.024	0.016	0.07	-0.036	0	0.001	-0.047	-0.015	0.024	0.023	-0.01	0.01	0.019	-0.014	-0.018	-0.003	0.002	0.002	-0.006	-0.001	0.011	-0.007	0.006	0.002	0.008	-0.004	-0.002	-0.004	-0.001	0.008	0.001	-0.001
Strepera_graculina	NeoA	IN	-0.056	-0.239	-0.026	0.196	-0.033	-0.039	0.07	-0.022	-0.005	0.018	0	-0.019	0.003	-0.05	-0.004	0.032	0.005	0.013	-0.015	-0.011	0.009	-0.013	-0.023	0	-0.012	-0.009	0.007	-0.01	0.002	0.002	-0.004	-0.005	-0.004	0.006	0.001	-0.006	-0.002	-0.002
Gymnorhina_tibicen	NeoA	IN	0.136	-0.205	-0.031	0.237	-0.004	-0.096	0.044	-0.031	-0.012	0.025	-0.012	0.051	0	-0.037	0.009	-0.008	-0.007	-0.01	0.017	-0.006	0.003	0.006	0.023	0.023	0.007	0.001	-0.002	0.007	0.005	-0.001	0.001	0.005	0.006	-0.004	0.001	0	0.002	0.001
Corvus_sp	NeoA	IN	-0.086	-0.078	-0.012	0.158	-0.012	-0.028	0.024	-0.072	0.041	0.033	-0.025	0.008	-0.014	0.033	0.026	-0.015	-0.035	-0.005	-0.014	0.005	-0.007	0.022	-0.001	-0.03	0.012	0.012	0.001	-0.001	-0.007	0.002	0.004	-0.005	0	0.002	0	0.001	-0.002	-0.001
Manorina_melanocephala	NeoA	IN	0	-0.078	0.073	0.051	0.038	0.021	0.046	0	-0.007	-0.026	0.011	-0.02	0.012	0.031	-0.013	0.046	0	0.01	-0.008	0.001	-0.005	-0.017	0.014	-0.012	0.001	-0.004	-0.003	-0.01	-0.004	-0.006	-0.001	0.007	-0.005	-0.007	-0.002	0.004	0.007	0.002
Falco_cenchroides	NeoA	IN	0.17	-0.099	-0.144	0.017	-0.021	0.13	-0.077	0.012	-0.005	0.057	-0.001	-0.024	0.006	-0.013	-0.032	0.045	0.019	0.004	0.001	0.017	-0.009	0.015	0.004	0.011	0.004	0.002	0	0.001	-0.004	-0.004	0.011	-0.001	0	0.002	0.003	0.004	-0.007	-0.001
Aquila_audax	NeoA	IN	0.195	-0.046	-0.244	-0.006	-0.07	0.031	-0.085	-0.024	-0.006	0.037	0.025	0.004	0.032	0.001	0.013	-0.01	-0.011	-0.003	-0.002	-0.008	0.001	-0.016	0.002	-0.011	0.001	-0.007	-0.005	0.001	0.001	0	-0.003	0	0.003	-0.001	-0.002	-0.001	0.001	0.001
Haliastur_sphenurus	NeoA	IN	0.091	-0.107	-0.243	-0.052	-0.003	-0.002	0.044	0.094	-0.054	0.013	0.009	0.027	-0.012	0.025	0.033	-0.016	0.015	0.003	-0.017	0.027	-0.007	-0.007	-0.001	0.007	-0.004	0.006	0.008	-0.001	-0.007	0.009	-0.001	-0.004	0	-0.002	0.005	-0.001	0.006	-0.005
Apteryx_owenii	PA	PA	-0.209	0.098	-0.021	0.077	0.027	0.11	0.026	0.011	0.008	0.032	0.005	-0.01	-0.031	0.043	-0.013	-0.025	-0.048	0.033	0.007	-0.02	-0.002	-0.015	-0.017	0.02	0.013	-0.004	0	0.005	-0.001	-0.004	0.004	0.003	-0.001	0.001	0.002	-0.001	0.002	-0.002
Dromaius_novaehollandiae	PA	PA	0.175	0.002	-0.025	0.006	0.1	0.041	0.02	-0.033	-0.002	-0.024	-0.024	-0.054	-0.029	-0.002	-0.013	0.004	-0.003	-0.036	0.016	-0.016	-0.013	-0.003	-0.007	0.009	-0.002	0.004	-0.009	-0.007	-0.012	0.01	-0.004	-0.01	0.005	-0.008	-0.002	-0.002	-0.001	0
Dromaius_novaehollandiae_2	PA	PA	0.127	-0.149	-0.03	0.002	0.085	0.005	0.023	0.011	0.04	-0.009	-0.022	0.006	-0.026	-0.033	-0.058	-0.016	-0.032	0.03	0.003	0.026	0.003	-0.009	0.004	-0.013	-0.019	0.006	-0.001	0.012	0.002	-0.002	-0.004	-0.003	0.003	0	-0.001	0.004	0.001	0
Dromaius_novaehollandiae_3	PA	PA	0.199	-0.137	-0.055	0.072	0.092	-0.035	-0.062	0.001	-0.011	-0.047	-0.016	-0.023	-0.017	0.027	0.039	-0.003	0.007	0.027	0.018	0.008	-0.001	0.021	0.008	0.003	-0.007	-0.011	-0.011	-0.007	-0.005	0.001	0.004	0.006	-0.006	0.006	0.001	-0.003	0.002	0.002
Dromaius_novaehollandiae_4	PA	PA	0.112	-0.114	-0.125	0.021	0.117	-0.019	0.026	0.011	0.048	-0.034	0.027	-0.021	0.008	-0.008	-0.007	0.011	0.018	-0.014	-0.031	0.003	-0.013	0.003	-0.014	0	0.023	0.009	0.006	0	0.016	-0.003	-0.002	0.005	-0.001	-0.002	0.002	0.001	0.001	0.001
Rhea_americana	PA	PA	0.392	0.067	0.141	-0.025	-0.043	0.009	0.06	-0.006	0.025	-0.025	0.018	-0.036	0.009	0.019	-0.018	-0.038	-0.016	-0.033	-0.029	-0.013	-0.002	0.006	0.017	0.004	-0.016	-0.009	0.009	0.004	0.001	-0.003	0.009	0.003	-0.003	0.002	0.001	-0.002	-0.001	-0.003
Struthio_juv	PA	PA	0.224	0.246	0.345	0.019	0.063	-0.127	-0.089	-0.062	0.003	0.049	0.035	0.051	-0.007	0.043	-0.019	0.031	-0.002	0.002	-0.006	0.015	-0.002	-0.013	-0.007	0.006	0	-0.003	0	-0.002	0	0.002	-0.001	-0.003	0	-0.001	0.002	-0.001	-0.002	-0.002
Struthio_camelus	PA	PA	-0.009	0.207	-0.042	-0.04	-0.007	0	0.109	0.01	-0.013	0	0.005	0.065	0.044	-0.032	0.003	0.018	-0.003	-0.004	0.002	-0.005	-0.021	0.005	-0.014	-0.003	-0.005	0.002	-0.002	0.004	-0.02	-0.008	0.006	0.005	-0.001	-0.001	-0.001	-0.002	0	0.002
Dinornis_robustus	PA	PA	-0.176	0.059	0.04	0.064	-0.025	0.084	0.055	0.008	-0.068	-0.005	0.086	0.014	-0.019	-0.001	-0.021	0.016	-0.013	-0.023	0.019	0.004	0.031	0.007	0.014	-0.01	0.002	0.005	0	-0.01	0.004	0.003	0.004	-0.002	0.001	0.002	0.003	0.001	0.002	0
Megalapteryx_didinus	PA	PA	0.192	0.148	0.035	-0.05	-0.063	0.011	0.118	-0.052	-0.057	0.034	-0.065	-0.008	0.022	0.025	-0.028	-0.011	0.048	0.037	0.014	-0.01	-0.004	0.001	0.01	-0.008	0.01	-0.001	0.004	0.001	0.008	0.007	-0.001	-0.003	-0.001	0	0	0	-0.001	0
Pachyornis_australis	PA	PA	-0.149	-0.158	0.348	0.106	-0.135	0.049	0.009	0.088	0.027	-0.013	-0.049	-0.014	0.042	0.027	0.023	0.011	-0.003	-0.006	-0.013	0.016	0.005	0.003	-0.002	0.006	0	-0.008	-0.008	0.003	0.001	-0.004	-0.004	-0.006	0.005	-0.004	0	0.001	0	0
Tinamus_sp	PA	PA	0.331	0.098	0.217	0.025	0.017	-0.005	0.009	0.055	0.036	0.021	0.011	-0.042	0.021	-0.029	0.036	-0.019	0.006	-0.006	0.032	0.006	0.017	-0.019	-0.007	-0.002	0.011	0.013	0.008	0.002	-0.009	0	-0.004	0.003	-0.004	0.005	-0.001	0.004	0	0
Sapeornis	?	?	-0.34	0.235	-0.063	0.056	0.168	-0.039	-0.005	0.063	-0.021	0.11	-0.004	-0.033	0.016	0.004	0.031	0.009	0.009	-0.009	-0.001	-0.017	-0.004	0.005	0.012	-0.005	-0.016	-0.002	0.003	0.008	0.007	-0.003	-0.002	-0.003	-0.001	-0.001	0	0.002	-0.001	0
Sinovenator	?	?	-0.09	0.221	0.138	0.058	0.018	0.081	-0.117	-0.03	-0.084	-0.044	-0.093	0.016	-0.01	-0.052	0.01	-0.005	-0.009	-0.011	-0.022	-0.002	-0.004	-0.013	0.004	-0.003	0.001	0.007	0.002	-0.003	0.003	0.003	0.003	0.005	-0.002	0.002	0.002	0.001	0.003	-0.001

### Sheet: PCA_B
Taxa	GROUP1	GROUP2	PC1	PC2	PC3	PC4	PC5	PC6	PC7	PC8	PC9	PC10	PC11	PC12	PC13	PC14	PC15	PC16	PC17	PC18	PC19	PC20	PC21	PC22	PC23	PC24	PC25	PC26	PC27	PC28	PC29	PC30	PC31
Thalasseus_bergii	NeoA	AQ	-0.246	0.051	0.03	0.033	-0.075	0.004	-0.037	0.072	-0.009	0.008	-0.005	0.016	-0.031	-0.009	-0.001	0.022	0	-0.016	-0.005	-0.007	-0.008	-0.003	0.016	0.005	0.006	0.015	0.01	-0.011	0	-0.001	-0.01
Creagrus_furcatus	NeoA	AQ	-0.191	0.05	0.012	0.084	0.037	0.101	0.064	0.038	-0.03	0.062	-0.068	-0.016	0.025	-0.018	0.026	0.022	-0.011	-0.002	0.014	0.008	-0.001	-0.003	0.003	-0.017	-0.007	-0.01	0.002	0.001	-0.002	-0.004	0
Uria_lomvia	NeoA	AQ	0.008	0.125	-0.028	0.088	0.036	-0.016	-0.009	-0.028	0.05	-0.008	-0.048	0.005	0.004	-0.004	-0.005	-0.028	-0.001	0.014	-0.005	0.012	-0.024	0.011	0.007	0.012	-0.002	0.009	0.003	0.016	-0.009	-0.006	-0.002
Stercorarius_parasiticus	NeoA	AQ	-0.256	0.098	-0.14	0.026	-0.035	0.048	-0.069	0.059	-0.044	-0.035	0.002	0.004	-0.016	-0.004	0.025	0.003	0.001	-0.027	-0.012	-0.01	0	0.007	-0.003	0.012	0.004	-0.004	-0.004	0.005	-0.006	-0.002	0.011
Rostratula_australis	NeoA	AQ	0.013	0.1	-0.201	0.034	-0.039	-0.004	0.051	-0.015	0.009	-0.024	0.021	0.016	0.013	0.002	-0.018	0.017	-0.015	0.028	0.01	-0.036	-0.002	0.001	0.006	-0.002	0.012	-0.006	-0.01	0.001	0.003	-0.01	-0.002
Charadrius_mongolus	NeoA	AQ	-0.089	-0.044	-0.165	-0.044	0.052	0.028	0.092	-0.079	0.009	0.017	0.063	0.007	0.029	0.01	0.037	-0.007	-0.008	-0.025	-0.009	0.013	-0.019	-0.002	0.008	0.009	-0.004	0.003	-0.006	-0.007	0.004	0	-0.001
Burhinus_superciliaris	NeoA	AQ	-0.125	-0.096	-0.064	-0.025	-0.051	0.06	0.022	-0.041	-0.019	0.012	0.042	-0.059	-0.02	0.02	-0.017	-0.012	0.003	-0.018	-0.006	-0.004	0.014	-0.007	-0.017	-0.005	0	0.004	0.008	0.013	0	-0.007	-0.005
Eudyptula_minor	NeoA	AQ	-0.059	-0.019	0.093	0.04	-0.035	0.054	0.014	0.027	0.045	0.033	0.01	0.027	0.013	0.02	0.01	-0.022	0.01	-0.005	0.035	-0.009	0.005	-0.013	0.001	-0.005	0.012	0.015	-0.002	0.008	0.004	0.008	0.004
Spheniscus_magellanicus	NeoA	AQ	-0.017	-0.095	0.108	0	-0.034	0.017	-0.032	-0.02	0.031	0.013	-0.031	0.037	0.035	0.052	-0.006	-0.009	0.032	-0.013	-0.016	0.001	0.003	-0.001	-0.003	0.001	0.011	-0.02	-0.001	-0.005	-0.007	-0.002	-0.004
Gavia_stellata	NeoA	AQ	-0.138	0.029	-0.024	-0.027	-0.043	0.013	-0.023	-0.01	-0.004	0.036	-0.018	-0.002	0.004	-0.002	-0.016	0.008	0.034	0.003	-0.012	-0.015	0.008	0.014	0.007	0.004	-0.022	0.002	-0.015	0.006	0.008	0.007	-0.003
Rhynochetos_jubatus	NeoA	AQ	-0.218	0.005	-0.132	0.103	0.027	0.006	-0.014	-0.025	-0.01	-0.046	0.01	-0.013	0.03	0.001	0.02	-0.023	-0.001	0.03	-0.025	-0.008	0.012	0	0.007	-0.009	0.001	-0.002	0.015	-0.003	0.004	0.009	0
Meleagris_sp	NeoA	GA	-0.207	-0.083	0.237	-0.021	-0.129	0.046	-0.074	-0.018	0.006	-0.015	0.041	0.024	-0.002	0.017	0.02	0.008	-0.037	0.029	0.01	0.02	-0.001	0.008	-0.006	0.003	-0.009	-0.004	-0.002	0	0.002	-0.002	-0.001
Gallirallus_philippensis	NeoA	GR	0.059	-0.054	0.014	0.074	-0.062	-0.002	0.005	-0.04	0.045	0.023	-0.015	-0.002	-0.018	0.007	-0.042	0.002	0.008	0.001	-0.012	0.008	-0.002	-0.009	0.006	-0.003	-0.008	0.005	0.007	-0.01	0.01	-0.008	0.011
Antigone_rubicunda	NeoA	GR	-0.034	0.121	-0.114	0.156	0.043	0.064	0.049	-0.015	0.017	-0.025	0	0.011	-0.036	-0.016	-0.034	0.008	0	0	0.006	0.025	0.013	0.009	-0.018	0.008	0.007	-0.002	-0.008	-0.007	-0.002	0.007	-0.002
Strepera_graculina	NeoA	IN	-0.115	-0.324	0.06	0.009	0.089	-0.059	0.006	0.041	-0.018	0.024	-0.017	0.008	-0.026	-0.017	-0.007	-0.037	-0.016	-0.007	0.014	-0.012	-0.003	0.008	-0.002	0.016	0	-0.014	0.004	-0.001	0.013	-0.001	-0.001
Gymnorhina_tibicen	NeoA	IN	0.039	-0.39	-0.035	-0.006	0.165	-0.029	-0.017	0.019	-0.014	0.035	0.021	0.033	0.001	0.01	0.004	0.024	0	0.014	-0.009	0.005	0.024	0.007	0.005	-0.001	0.001	0.014	-0.002	0.002	-0.008	-0.005	0.002
Corvus_sp	NeoA	IN	-0.133	-0.197	0.01	0.012	0.099	-0.028	-0.071	0.002	0.008	-0.06	0.018	-0.007	-0.003	-0.012	-0.004	0.029	0.03	0	0.007	0.005	-0.03	-0.011	-0.01	-0.018	0.001	-0.003	-0.003	0.004	0.006	0.001	-0.001
Manorina_melanocephala	NeoA	IN	-0.065	-0.245	0.004	0.015	-0.033	-0.025	-0.02	0.001	0.013	0.02	0.009	-0.06	-0.007	-0.008	-0.023	-0.018	-0.018	0.004	0.005	-0.011	-0.01	-0.012	0.006	-0.003	-0.003	-0.002	-0.01	-0.008	-0.019	0.006	0.001
Apteryx_owenii	PA	PA	-0.171	0.097	0.028	-0.054	0.005	-0.107	-0.013	-0.053	0.061	-0.05	-0.001	-0.014	0.034	-0.019	-0.009	0.016	-0.009	-0.031	0.027	0.001	0.02	0.015	0.009	-0.004	-0.004	-0.002	0.006	0	-0.003	-0.001	0
Dromaius_novaehollandiae	PA	PA	0.172	-0.067	-0.098	-0.083	-0.062	-0.026	-0.038	-0.026	-0.01	-0.011	-0.042	-0.017	-0.024	-0.024	0.019	-0.01	-0.007	0.001	-0.008	0.028	0.014	-0.014	0.018	-0.005	0.014	-0.003	-0.011	0.005	0.007	0	-0.002
Dromaius_novaehollandiae_2	PA	PA	0.137	-0.137	-0.022	-0.084	-0.084	0.009	0.031	0.026	-0.015	-0.013	-0.011	0.053	0.053	-0.061	-0.026	-0.002	-0.012	-0.006	-0.017	-0.002	-0.001	-0.013	-0.016	0.002	-0.003	0.004	0.003	0.003	-0.002	0.002	0
Dromaius_novaehollandiae_3	PA	PA	0.219	-0.12	-0.035	-0.129	-0.007	0.07	0.03	-0.033	-0.029	-0.011	-0.031	-0.028	0.003	0.028	-0.02	0.04	-0.003	0.01	0.01	0	-0.01	0.006	0.007	0.018	0.006	-0.002	0.011	0.004	0	0.008	0.002
Dromaius_novaehollandiae_4	PA	PA	0.134	-0.064	-0.078	-0.141	-0.071	0.02	0.052	0.052	-0.002	-0.01	0.008	-0.002	-0.018	-0.013	0.014	-0.027	0.029	0.012	0.01	0.006	-0.007	0.031	-0.003	-0.017	0.002	0.003	0.003	-0.008	-0.003	-0.002	0.001
Rhea_americana	PA	PA	0.416	-0.058	-0.062	0.092	-0.047	-0.032	-0.01	0.002	0.021	-0.015	-0.001	-0.016	-0.005	-0.012	0.056	0.01	0.027	0.008	0.017	-0.008	0.009	-0.014	-0.01	0.018	-0.011	-0.001	0.003	-0.004	-0.002	-0.003	-0.002
Struthio_juv	PA	PA	0.406	0.24	0.118	-0.037	0.119	0.136	-0.098	0.051	0.031	0.009	0.044	-0.025	0.023	-0.021	-0.014	-0.011	-0.007	-0.004	-0.005	-0.004	0.003	0.003	0.007	0.001	0.001	-0.003	0	-0.003	0.003	-0.002	-0.001
Struthio_camelus	PA	PA	0.079	0.252	-0.085	0	-0.014	-0.087	0.025	0.057	-0.025	0.041	0.074	0.032	-0.023	0.004	-0.019	0.003	0.01	0.004	0.006	0.015	-0.001	-0.011	0.012	-0.002	-0.006	-0.015	0.007	0.008	-0.005	0.003	0.001
Dinornis_robustus	PA	PA	-0.054	0.184	0.134	-0.035	-0.004	-0.104	0.014	-0.005	0.051	0.081	0.006	-0.032	-0.004	-0.018	0.025	0.023	-0.005	0.009	-0.025	-0.006	-0.004	0.008	-0.018	0.001	0.014	0	0	0.001	0.002	0.003	0.002
Megalapteryx_didinus	PA	PA	0.247	0.115	-0.089	0.082	-0.025	-0.109	-0.052	0.039	-0.085	0.013	-0.014	-0.021	0.049	0.041	-0.013	-0.007	-0.014	-0.007	0.008	0.011	-0.005	0.008	-0.01	-0.004	0.001	0.009	-0.004	-0.004	0.005	0	-0.001
Pachyornis_australis	PA	PA	0.054	0.046	0.46	0.061	0.012	-0.025	0.118	0.014	-0.058	-0.063	0.015	-0.018	0.003	-0.003	0	-0.002	0.013	-0.001	-0.011	-0.001	0.003	-0.001	0.009	0.003	0.002	0.003	-0.005	0.002	-0.001	-0.002	0.001
Tinamus_sp	PA	PA	0.387	-0.019	0.01	0.02	0.016	-0.004	0.028	0.006	0.036	-0.032	-0.024	0.029	-0.047	0.033	0.017	0.005	-0.035	-0.022	-0.016	-0.016	-0.003	0.003	-0.002	-0.018	-0.009	-0.001	0	0.003	0	0.005	-0.001
Sapeornis	?	?	-0.27	0.269	-0.035	-0.193	0.097	-0.021	0.028	0.07	0.019	-0.033	-0.04	-0.004	-0.009	0.032	-0.001	-0.011	-0.003	0.016	0.001	0.002	0.006	-0.021	-0.01	0.006	-0.008	0.004	-0.002	-0.006	0	-0.002	0
Sinovenator	?	?	0.018	0.23	0.089	-0.05	0.054	0.003	-0.053	-0.169	-0.078	0.025	-0.016	0.034	-0.029	-0.017	0.003	-0.011	0.005	0.002	0.012	-0.013	-0.002	-0.004	-0.004	-0.005	0.001	0.003	0.002	-0.005	-0.004	0	0.001

### Sheet: PCA_Bc
Taxa	GROUP1	GROUP2	PC1	PC2	PC3	PC4	PC5	PC6	PC7	PC8	PC9	PC10	PC11	PC12	PC13	PC14	PC15	PC16	PC17	PC18	PC19	PC20	PC21	PC22	PC23	PC24	PC25	PC26	PC27	PC28	PC29	PC30
Thalasseus_bergii	NeoA	AQ	-0.23	0.027	0.044	0.037	-0.072	0.001	-0.081	0.015	-0.013	0.015	-0.007	-0.015	0.03	-0.01	-0.003	-0.023	0.011	0.01	0.007	0.001	0.007	-0.009	-0.008	-0.007	-0.016	-0.009	0.013	0.002	0.002	0.01
Creagrus_furcatus	NeoA	AQ	-0.188	0.022	0.02	0.075	0.054	-0.115	-0.001	0.044	-0.067	0.001	-0.069	0.016	-0.026	-0.026	0.02	-0.025	-0.003	-0.002	-0.014	-0.009	-0.001	-0.004	0.016	-0.004	0.012	-0.001	0.001	-0.003	-0.004	0
Uria_lomvia	NeoA	AQ	-0.009	0.156	0.025	0.055	0.041	0.018	0.02	-0.01	0.026	-0.05	-0.043	-0.005	-0.003	-0.001	-0.005	0.028	-0.011	-0.007	0.004	-0.013	0.025	-0.008	-0.012	0.005	-0.006	-0.008	-0.011	-0.013	-0.007	0.003
Stercorarius_parasiticus	NeoA	AQ	-0.248	0.108	-0.112	0.024	-0.037	-0.043	-0.086	-0.038	0.019	0.049	-0.002	-0.004	0.015	-0.01	0.023	-0.004	0.008	0.026	0.009	0.013	0.003	0.001	-0.01	0.002	0	0.008	-0.004	-0.007	-0.003	-0.011
Rostratula_australis	NeoA	AQ	0.016	0.192	-0.143	0.03	-0.036	0.004	0.04	0.049	0.021	0.02	0.018	-0.016	-0.015	-0.001	-0.02	-0.021	-0.01	-0.036	0.003	0.028	0.003	-0.004	0.001	-0.008	-0.003	0.015	-0.004	0.003	-0.009	0.003
Charadrius_mongolus	NeoA	AQ	-0.029	0.06	-0.134	-0.067	0.034	-0.027	0.116	0.055	-0.02	0.016	0.059	-0.007	-0.033	-0.005	0.034	0.004	0.001	0.024	0.004	-0.017	0.017	-0.004	-0.011	0.003	-0.001	0.002	0.003	0.007	0.003	0.001
Burhinus_superciliaris	NeoA	AQ	-0.086	-0.083	-0.087	-0.007	-0.054	-0.058	0.046	-0.009	-0.018	0.018	0.04	0.059	0.018	0.022	-0.014	0.012	0.004	0.019	0.003	0.007	-0.014	0.017	0.009	0.002	-0.003	-0.009	-0.007	-0.005	-0.011	0.006
Eudyptula_minor	NeoA	AQ	-0.027	0.002	0.114	0.021	-0.041	-0.05	-0.014	0.047	-0.021	-0.032	0.011	-0.027	-0.016	0.013	0.011	0.022	0.012	-0.007	-0.032	0.009	-0.008	0.007	0.003	-0.011	-0.019	-0.005	-0.01	0.004	0.007	-0.005
Spheniscus_magellanicus	NeoA	AQ	0.009	-0.109	0.087	-0.001	-0.04	-0.01	0.001	-0.027	0	-0.04	-0.027	-0.037	-0.036	0.055	0.005	0.016	0.026	0.015	0.013	0	-0.003	0.005	-0.001	-0.011	0.009	0.015	0.007	-0.007	-0.002	0.004
Gavia_stellata	NeoA	AQ	-0.148	-0.015	-0.04	-0.009	-0.045	-0.01	-0.004	-0.029	-0.032	-0.021	-0.015	0.002	-0.002	0.006	-0.014	-0.002	0.031	-0.007	0.016	0.013	-0.004	-0.016	-0.005	0.019	0.011	-0.003	-0.015	0.009	0.009	0.003
Rhynochetos_jubatus	NeoA	AQ	-0.21	-0.009	-0.143	0.109	0.055	-0.015	0.013	-0.058	0.047	-0.001	0.013	0.012	-0.027	0.002	0.023	0.026	-0.018	-0.018	0.027	0.007	-0.012	-0.005	0.007	-0.012	0.002	-0.013	0.007	0.003	0.006	-0.001
Meleagris_sp	NeoA	GA	-0.177	-0.165	0.201	-0.009	-0.143	-0.029	-0.022	-0.056	0.016	-0.001	0.042	-0.024	0.001	0.015	0.023	-0.012	-0.046	-0.017	-0.013	-0.014	0.003	0	-0.001	0.011	0.008	0.001	-0.001	0.002	-0.002	0.001
Gallirallus_philippensis	NeoA	GR	0.115	0.052	0.062	0.049	-0.066	0.012	0.039	0.017	-0.01	-0.034	-0.013	0.002	0.017	0.013	-0.041	-0.002	0.01	-0.003	0.013	-0.016	-0.003	-0.004	0.002	0.004	0.001	-0.007	0.011	0.011	-0.009	-0.01
Antigone_rubicunda	NeoA	GR	-0.082	0.096	-0.101	0.158	0.081	-0.083	0.035	-0.009	0.036	-0.032	0.006	-0.011	0.042	0.003	-0.031	-0.005	-0.009	0.01	-0.015	-0.011	-0.009	0.01	-0.003	0.011	-0.003	0.013	0.003	0.001	0.008	0.002
Strepera_graculina	NeoA	IN	-0.015	-0.307	-0.009	0.011	0.103	0.048	-0.032	0.011	-0.027	0.005	-0.018	-0.008	0.026	-0.016	-0.011	0.033	-0.018	0.008	-0.016	0.02	0.007	0.005	-0.015	-0.006	0.011	0.001	0.001	0.011	-0.005	0.001
Gymnorhina_tibicen	NeoA	IN	0.171	-0.274	-0.081	-0.035	0.162	0.022	-0.026	-0.017	-0.037	-0.004	0.021	-0.033	0	0.013	0.007	-0.021	-0.004	-0.008	0.008	-0.002	-0.022	-0.013	0.001	0.011	-0.012	0	-0.001	-0.008	-0.003	-0.001
Corvus_sp	NeoA	IN	-0.045	-0.143	-0.006	-0.021	0.091	0.032	-0.038	-0.057	0.062	0.002	0.02	0.006	0.006	-0.006	-0.003	-0.023	0.033	-0.009	-0.003	-0.015	0.025	0.013	0.019	-0.006	0.001	0	-0.006	0.005	0	0
Manorina_melanocephala	NeoA	IN	0.074	-0.092	0.027	-0.015	-0.05	0.038	-0.009	0.024	-0.022	0.009	0.006	0.061	0.003	-0.015	-0.029	0.011	-0.009	-0.012	0.002	0	0.005	-0.001	0.001	-0.001	0.004	0.008	0.004	-0.013	0.014	-0.001
Apteryx_owenii	PA	PA	-0.193	0.037	0.028	-0.054	-0.004	0.114	0.04	-0.009	0.067	-0.039	0.004	0.013	-0.031	-0.017	-0.012	-0.018	0.002	0.027	-0.033	0.013	-0.015	-0.015	0.002	0.001	0.004	-0.004	0.003	-0.004	-0.001	-0.001
Dromaius_novaehollandiae	PA	PA	0.176	-0.021	-0.111	-0.06	-0.075	0.036	0.003	-0.037	0.009	0.005	-0.043	0.017	0.025	-0.026	0.015	0.009	-0.009	0.006	0.004	-0.029	-0.02	-0.01	-0.001	-0.017	-0.005	0.011	-0.01	0.007	-0.001	0.002
Dromaius_novaehollandiae_2	PA	PA	0.132	-0.166	-0.089	-0.025	-0.076	-0.014	-0.007	0.023	0.009	0.008	-0.011	-0.054	-0.048	-0.058	-0.037	-0.002	-0.006	0.008	0.016	-0.003	-0.002	0.02	0.001	0.004	-0.001	-0.006	-0.001	-0.003	0.002	0
Dromaius_novaehollandiae_3	PA	PA	0.183	-0.176	-0.117	-0.078	-0.01	-0.076	0.042	-0.026	0.007	0.007	-0.029	0.028	-0.002	0.038	-0.011	-0.037	-0.005	-0.007	-0.01	0.004	0.012	-0.001	-0.02	-0.011	-0.001	-0.008	0.001	-0.002	0.004	-0.003
Dromaius_novaehollandiae_4	PA	PA	0.077	-0.158	-0.17	-0.057	-0.06	-0.032	-0.019	0.042	0.012	-0.006	0.01	0.002	0.022	-0.006	0.016	0.034	0.014	-0.009	-0.012	0.004	0.015	-0.016	0.019	0.011	-0.004	0.004	0.009	-0.002	-0.003	-0.001
Rhea_americana	PA	PA	0.43	0.082	-0.017	0.082	-0.036	0.035	-0.006	0.005	0.019	-0.009	-0.001	0.016	0.005	-0.02	0.054	-0.005	0.028	-0.019	-0.011	0.003	-0.012	0.015	-0.015	0.009	0.007	-0.004	0.005	-0.002	-0.001	0.002
Struthio_juv	PA	PA	0.317	0.262	0.198	-0.112	0.075	-0.122	-0.094	-0.042	0.002	-0.031	0.048	0.025	-0.021	-0.019	-0.018	0.009	-0.005	0.005	0.004	0.004	-0.002	-0.006	-0.002	-0.002	0.002	0.002	0.003	0.004	-0.002	0.001
Struthio_camelus	PA	PA	-0.033	0.173	-0.074	0.033	0.008	0.076	-0.036	0.037	-0.048	0.016	0.072	-0.032	0.024	0.011	-0.016	0	0.008	-0.005	-0.006	-0.017	-0.003	-0.004	-0.001	-0.015	0.016	-0.007	-0.004	-0.007	0.001	-0.001
Dinornis_robustus	PA	PA	-0.162	0.004	0.097	-0.003	0.01	0.098	0.011	0.011	-0.056	-0.086	0.015	0.031	0.01	-0.012	0.026	-0.02	-0.013	0.002	0.022	0.01	0.008	0.014	0.003	-0.001	-0.008	0.007	0	0.001	0	-0.002
Megalapteryx_didinus	PA	PA	0.191	0.143	-0.057	0.095	0.001	0.104	-0.061	-0.043	-0.038	0.063	-0.021	0.022	-0.054	0.035	-0.009	0.004	-0.014	0.01	-0.013	-0.005	0.007	0.003	0.007	0.01	-0.008	0.002	0.001	0.006	0.001	0.001
Pachyornis_australis	PA	PA	-0.026	-0.167	0.401	0.085	0.046	0.002	0.047	0.068	0.038	0.078	0.008	0.018	-0.004	-0.005	-0.002	0.004	0.014	-0.001	0.013	-0.003	-0.004	-0.008	-0.005	0	-0.004	0.004	-0.004	0	-0.001	-0.001
Tinamus_sp	PA	PA	0.399	0.108	0.067	-0.014	0.003	0.008	0.011	0.059	0.034	0.008	-0.028	-0.028	0.041	0.023	0.019	-0.012	-0.025	0.025	0.013	0.017	0.005	-0.001	0.018	0	0.007	-0.007	-0.005	0	0.006	0.001
Sapeornis	?	?	-0.336	0.173	-0.016	-0.204	0.06	0.023	-0.044	0.085	0.031	0.02	-0.044	0.005	0.003	0.025	0.001	0.009	-0.004	-0.018	0.003	-0.011	-0.012	0.016	-0.004	0.008	0.001	-0.001	0.003	0.002	0.001	0
Sinovenator	?	?	-0.047	0.186	0.137	-0.092	0.021	0.014	0.117	-0.128	-0.046	0.05	-0.021	-0.034	0.028	-0.019	-0.001	0.01	0.008	-0.01	-0.007	0.01	0.001	0.005	0.006	0	-0.003	-0.001	0.006	-0.003	0.002	0

### Sheet: PCA_C
Taxa	GROUP1	GROUP2	PC1	PC2	PC3	PC4	PC5	PC6	PC7	PC8	PC9	PC10	PC11	PC12	PC13	PC14	PC15	PC16	PC17	PC18	PC19	PC20	PC21	PC22	PC23	PC24	PC25	PC26	PC27	PC28	PC29	PC30	PC31	PC32	PC33	PC34	PC35
Thalasseus_bergii	NeoA	AQ	-0.218	0.093	-0.05	0.058	-0.027	0.008	-0.077	0.004	-0.017	0.008	-0.024	0.014	-0.022	0.011	0.005	-0.022	0.023	0.002	0.025	-0.003	-0.009	-0.001	-0.009	0.011	0.009	0.004	0.012	0.009	0.011	0.001	-0.008	-0.006	-0.001	-0.007	-0.004
Creagrus_furcatus	NeoA	AQ	-0.174	0.06	-0.046	0.019	-0.123	0.082	0.081	0.007	0.052	0.013	-0.04	0.019	0.012	-0.002	-0.02	0.008	0.016	0	0.009	0.023	0.003	0.009	-0.013	0.006	0.007	0.005	0	-0.003	-0.016	-0.005	0.003	-0.005	0.007	0.001	-0.001
Uria_lomvia	NeoA	AQ	-0.079	-0.147	0.022	-0.023	-0.076	-0.028	0.012	-0.027	-0.009	-0.035	-0.049	-0.021	0.022	0.011	-0.023	0.012	0.004	-0.008	-0.011	-0.001	-0.02	0.006	0.005	0.003	-0.005	-0.003	-0.008	-0.004	0.004	0.017	-0.01	0.008	0.007	0.001	-0.003
Stercorarius_parasiticus	NeoA	AQ	-0.215	-0.007	-0.189	0.086	-0.042	0.029	-0.061	0.063	-0.029	-0.032	0.019	0.035	0.006	-0.009	-0.013	-0.016	0.018	-0.005	0.025	-0.011	0.002	-0.002	0.001	-0.005	-0.002	-0.002	-0.004	-0.011	0.007	-0.009	-0.001	0.009	0.001	0.008	0.003
Rostratula_australis	NeoA	AQ	-0.009	-0.188	-0.105	0.077	-0.003	0.015	0.033	-0.025	-0.031	0.012	0.019	0.009	-0.014	-0.003	0.029	0.012	-0.004	0.025	-0.001	-0.008	0.011	0.016	-0.001	-0.008	0.007	-0.024	0.012	-0.004	0.003	0.004	0	-0.001	0.009	-0.004	0.004
Charadrius_mongolus	NeoA	AQ	-0.009	-0.042	-0.177	-0.066	0.035	0.026	0.101	0.018	-0.016	0.07	0.04	-0.003	-0.017	-0.038	-0.023	0.03	-0.009	0.011	0.026	-0.012	-0.015	0	-0.007	0.013	-0.018	0.002	0.003	0.001	-0.001	0.005	-0.001	0.002	-0.005	-0.001	0.001
Burhinus_superciliaris	NeoA	AQ	-0.02	0.08	-0.105	-0.001	0.024	-0.004	0.021	0.057	-0.013	0.087	0.036	0.019	0.031	0.015	-0.011	-0.017	-0.041	-0.009	-0.008	-0.006	0.016	-0.003	0.006	-0.005	0.003	0.005	-0.006	0.007	-0.002	-0.007	-0.008	0.005	0.006	-0.004	-0.004
Eudyptula_minor	NeoA	AQ	-0.064	0.065	0.075	-0.006	-0.03	0.003	0.019	0.023	-0.024	0.029	-0.055	-0.01	-0.033	-0.027	-0.026	-0.001	-0.005	0.026	-0.035	-0.011	0.002	-0.007	-0.007	0.002	0.019	0.005	0.005	0.004	0.005	-0.001	0.009	0.01	-0.003	0.001	0
Spheniscus_magellanicus	NeoA	AQ	0.009	0.096	0.087	-0.043	0.016	-0.041	-0.002	0.02	0.003	-0.01	-0.029	-0.051	0.015	-0.048	-0.035	-0.038	0.004	0.012	-0.005	-0.008	-0.001	-0.003	0.003	-0.014	-0.004	-0.005	0.005	-0.013	-0.008	-0.004	-0.009	-0.007	-0.004	-0.003	0.001
Gavia_stellata	NeoA	AQ	-0.121	0.022	-0.056	0.025	0.029	-0.01	-0.013	0.019	0.031	0.02	-0.007	-0.025	0.021	0.003	-0.005	-0.009	0.021	0	-0.007	-0.007	0.014	0.016	0.005	0.008	-0.009	0.004	-0.021	-0.004	0.011	0.002	0.012	-0.004	0.001	-0.007	0.002
Podilymbus_podiceps	NeoA	AQ	0.103	-0.192	0.001	0.096	-0.023	-0.052	0.004	0.048	-0.037	-0.029	-0.018	-0.019	-0.019	0.025	-0.001	0.011	-0.02	0.009	0.002	-0.034	-0.01	0.016	0.009	0	-0.002	0.009	0.003	0.001	-0.002	-0.006	0.005	-0.01	0.002	0.006	-0.005
Podiceps_nigricollis	NeoA	AQ	0.122	-0.122	-0.102	0.088	0.023	-0.044	-0.094	-0.019	-0.009	0.046	0.029	-0.051	0.012	0.012	0.011	-0.007	0.005	-0.023	0.008	0.006	-0.006	-0.008	0.003	0.008	0.006	0.008	0.014	-0.011	-0.012	0.005	0.009	0.006	0.001	-0.002	0
Rhynochetos_jubatus	NeoA	AQ	-0.114	0.015	-0.198	0.001	-0.103	-0.023	-0.002	-0.028	-0.029	-0.025	0.038	0.024	0.01	-0.018	-0.012	0.011	0.007	-0.024	-0.005	-0.016	0.01	-0.009	0.011	-0.012	0.014	0.003	-0.005	0.01	-0.007	0.012	0.001	-0.007	-0.005	0	0.003
Cairina_moschata	NeoA	GA	0.007	0.385	0.219	0.286	0.054	0.012	0.028	-0.028	-0.072	-0.055	0.037	-0.046	-0.001	0.001	-0.016	0.029	0.005	-0.004	0.005	0.005	0.017	-0.003	-0.011	-0.001	-0.004	0	-0.002	0.003	0	0	-0.002	0.001	0.001	0	-0.001
Anas_crecca	NeoA	GA	0.198	0.222	0.067	0.08	-0.027	0.038	0.054	-0.017	0.096	-0.013	0.005	0.003	0.019	-0.024	0.008	0.012	-0.02	-0.019	0.014	-0.003	-0.03	-0.014	0.01	-0.008	0.009	-0.003	0.002	-0.003	0.012	-0.004	0.006	-0.001	0.002	-0.002	-0.001
Anseranas_semipalmata	NeoA	GA	0.043	0.15	0.088	0.21	-0.025	0.051	-0.038	0.052	0.094	0.007	-0.024	0.025	-0.002	0.019	0.042	0.007	-0.009	0.022	-0.009	-0.008	0.001	0.007	0.008	0.004	-0.005	0.002	-0.002	-0.001	-0.009	0.006	-0.007	0.004	-0.008	-0.001	0.003
Meleagris_sp	NeoA	GA	-0.155	0.258	0.101	-0.002	0.027	-0.124	-0.039	0.059	-0.02	0.02	-0.006	0.035	-0.046	-0.031	0.004	-0.014	-0.01	-0.01	-0.001	0.028	-0.008	0.003	0.013	0.004	-0.008	-0.013	-0.002	0.005	-0.004	0.005	0.006	-0.002	0.004	0.003	-0.001
Gallirallus_philippensis	NeoA	GR	0.07	-0.019	0.065	0.003	-0.034	-0.044	-0.008	-0.013	-0.011	0.046	-0.031	-0.041	0.017	0.02	0.004	-0.01	-0.011	-0.003	0.001	0.008	-0.006	-0.007	-0.004	0.004	-0.004	0.008	0.001	0.011	0.005	-0.002	-0.004	-0.004	0.004	0.005	0.012
Antigone_rubicunda	NeoA	GR	-0.078	-0.15	-0.059	0.026	-0.16	0.032	0.049	0.003	-0.06	0.016	-0.002	-0.029	0.002	0.027	0.016	0.001	-0.009	-0.003	-0.009	0.034	0.004	-0.004	0.01	-0.006	-0.012	-0.006	0.005	-0.002	0.007	-0.006	0.002	0	-0.009	-0.002	-0.002
Strepera_graculina	NeoA	IN	0.099	0.256	-0.054	-0.187	-0.009	0.059	-0.046	-0.018	0.006	-0.015	-0.006	0.006	-0.02	0.056	-0.017	0.005	0.017	0.028	0.005	-0.011	-0.001	-0.023	0.006	-0.011	-0.016	-0.003	0.003	0.004	-0.005	0.001	0.006	0.001	0.004	-0.002	0
Gymnorhina_tibicen	NeoA	IN	0.266	0.175	-0.077	-0.229	-0.003	0.095	-0.022	0.033	0.017	-0.029	0.017	-0.048	-0.039	-0.012	0.006	0.012	-0.002	-0.009	0.003	0.01	0.022	0.015	0.015	0.01	0.011	0.004	0.002	-0.003	0.005	0.001	-0.006	0	0.001	0.003	0
Corvus_sp	NeoA	IN	0.013	0.154	-0.088	-0.158	-0.026	0.009	-0.065	0.026	-0.033	-0.049	0.021	-0.013	0.026	-0.022	0.046	0.009	-0.003	-0.01	-0.018	-0.003	-0.023	0.019	-0.022	-0.008	-0.005	0	-0.002	0.007	-0.005	-0.006	0.002	0.003	-0.001	-0.002	0
Manorina_melanocephala	NeoA	IN	0.106	0.168	-0.047	-0.069	0.013	-0.011	-0.057	-0.004	-0.004	0.043	-0.01	0.027	0.026	0.033	-0.012	0.012	-0.025	-0.005	-0.008	0	0.006	-0.005	-0.025	0.004	0.006	-0.011	-0.003	-0.014	0.005	0.006	0	-0.008	-0.005	0.005	-0.002
Falco_cenchroides	NeoA	IN	0.265	0.051	-0.153	-0.012	0.036	-0.155	0.046	-0.046	0.005	-0.048	-0.013	0.037	-0.015	0.038	-0.03	0.012	0.006	-0.006	0.001	0.006	-0.006	0.011	0.004	0.009	0.007	-0.004	-0.002	-0.001	-0.003	-0.011	-0.003	0.004	-0.005	-0.004	0.003
Aquila_audax	NeoA	IN	0.235	-0.089	-0.157	0.028	-0.006	-0.074	0.06	0.002	0.018	-0.045	-0.01	0.036	-0.036	-0.021	0.035	-0.015	0.001	-0.003	-0.01	0.007	0.016	-0.015	-0.015	-0.007	-0.011	0.019	0.001	-0.007	0.005	0.005	-0.002	-0.001	0.004	-0.001	-0.001
Haliastur_sphenurus	NeoA	IN	0.201	0.062	-0.226	0.076	0.04	0.03	0.036	-0.111	0.03	0.034	0.004	-0.018	0.006	-0.011	0.014	-0.051	0.02	0.008	-0.006	-0.004	0	0.007	0	0.002	-0.002	-0.009	-0.005	0.01	-0.001	-0.001	0	0.001	-0.002	0.007	-0.004
Apteryx_owenii	PA	PA	-0.209	-0.019	-0.039	-0.077	0.064	-0.071	-0.033	-0.064	-0.019	-0.007	-0.011	0.001	0.044	-0.024	0.032	0.029	-0.007	0.05	0.018	0.016	0.003	-0.008	0.01	0	0.009	0.009	-0.007	-0.002	0	-0.003	-0.001	-0.001	0	0.002	-0.002
Dromaius_novaehollandiae	PA	PA	0.116	-0.072	0.035	0.021	0.172	0.075	0.034	0.057	-0.044	0.029	0.001	0.036	0.024	0.017	-0.011	0.007	0.035	-0.002	-0.016	0.02	-0.015	0.011	0.007	-0.015	0.004	0.009	0.006	0	0.003	0.004	-0.001	-0.003	-0.001	0.002	0
Rhea_americana	PA	PA	0.323	-0.239	0.19	-0.009	-0.022	0.02	-0.038	0.025	-0.026	0.013	-0.021	0.032	0.031	-0.036	0.011	0.024	0.031	-0.012	-0.013	-0.011	0.01	-0.02	0.004	0.017	-0.005	-0.011	0	0.004	-0.002	-0.007	-0.002	-0.001	0.001	-0.001	-0.001
Struthio_camelus	PA	PA	-0.115	-0.284	0.053	0.042	0.043	0.069	-0.051	-0.041	0.006	0.024	0.033	-0.013	-0.075	0.003	0	0.008	-0.002	-0.004	-0.013	0.006	-0.019	-0.012	-0.005	-0.004	0.007	-0.001	-0.02	-0.004	-0.004	-0.006	-0.005	-0.003	0	-0.001	0
Dinornis_robustus	PA	PA	-0.217	-0.086	0.13	-0.062	0.056	-0.023	-0.032	-0.071	0.058	0.05	-0.062	0.001	-0.018	-0.006	0.003	0.03	0.001	-0.036	0.013	-0.01	0.02	0.012	-0.002	-0.017	-0.009	0.001	0.007	0.003	0.001	-0.004	0	0.003	-0.002	0.001	-0.001
Megalapteryx_didinus	PA	PA	0.102	-0.278	0.116	0.032	-0.022	0.039	-0.102	-0.041	0.057	-0.051	0.055	0.03	0.014	-0.019	-0.055	-0.011	-0.026	0.017	-0.003	0.017	0.005	0.012	-0.003	0.001	-0.008	0.004	0.007	0.007	0.003	0.001	0.003	0	0	0	0
Pachyornis_australis	PA	PA	-0.139	0.111	0.438	-0.134	-0.056	-0.001	0.061	-0.079	-0.038	0.017	0.064	0.041	0	0.014	0.02	-0.026	0.006	-0.003	-0.005	-0.016	-0.003	0.008	0.005	0.008	0	0.008	0.003	-0.009	0	-0.001	0	0.001	0	0.001	0.001
Tinamus_sp	PA	PA	0.245	-0.223	0.231	-0.061	0.024	0.036	0.035	0.04	-0.045	-0.03	-0.04	0	0.001	0.008	0.011	-0.031	-0.016	-0.001	0.045	0.003	0.006	0	-0.008	-0.006	0.009	-0.004	-0.012	0.005	-0.005	0.006	0.004	0.004	-0.003	-0.002	0
Sapeornis	?	?	-0.397	-0.085	-0.112	-0.034	0.148	0.085	0.051	-0.009	0.002	-0.093	-0.03	0.002	0.013	0.011	0.009	-0.016	-0.027	-0.019	-0.014	-0.004	0.002	-0.013	0.004	0.015	-0.003	-0.004	0.007	0.001	-0.003	-0.001	0.002	-0.001	-0.001	0	0.001
Sinovenator	?	?	-0.191	-0.18	0.123	-0.079	0.014	-0.107	0.056	0.088	0.108	-0.019	0.071	-0.04	0.007	0.026	0.005	0.003	0.024	0.007	-0.001	0	0.005	-0.009	-0.009	-0.002	0.006	-0.007	0.003	0.006	0.002	0.001	-0.001	0.001	-0.001	0.003	-0.002

### Sheet: PCA_Cc
Taxa	GROUP1	GROUP2	PC1	PC2	PC3	PC4	PC5	PC6	PC7	PC8	PC9	PC10	PC11	PC12	PC13	PC14	PC15	PC16	PC17	PC18	PC19	PC20	PC21	PC22	PC23	PC24	PC25	PC26	PC27	PC28	PC29	PC30	PC31	PC32	PC33	PC34
Thalasseus_bergii	NeoA	AQ	-0.246	0.065	0.029	0.071	-0.015	0.026	-0.068	0.002	-0.016	0.008	-0.024	0.011	-0.025	0.009	0.006	0.022	-0.026	-0.022	0.012	0.004	0.004	0	0.003	-0.003	-0.01	-0.011	-0.009	-0.011	0	0.01	0.006	0.004	0.007	0.001
Creagrus_furcatus	NeoA	AQ	-0.183	0.053	-0.004	0.022	-0.141	0.04	0.082	-0.011	0.053	0.01	-0.039	0.017	0.01	-0.002	-0.02	-0.007	-0.014	-0.008	0.011	0.021	-0.012	0.011	0.008	-0.004	-0.008	0	0.003	0.016	-0.006	-0.003	0.005	-0.006	0.002	0.002
Uria_lomvia	NeoA	AQ	0.013	0.149	0.104	-0.004	-0.06	-0.037	0.007	0.033	0.001	-0.039	-0.04	-0.019	0.024	0.013	-0.025	-0.012	0.003	-0.005	-0.013	0.009	0.017	0.005	-0.005	0.006	0.002	0.008	0.004	-0.003	0.016	0.01	-0.009	-0.006	0.003	0.004
Stercorarius_parasiticus	NeoA	AQ	-0.201	0.195	-0.081	0.087	-0.039	0.037	-0.049	-0.058	-0.049	-0.027	0.011	0.035	0.002	-0.01	-0.012	0.016	-0.017	-0.022	0.014	-0.012	0.002	-0.003	0.001	0	0.004	0.004	0.011	-0.007	-0.008	-0.001	-0.01	-0.004	-0.008	-0.001
Rostratula_australis	NeoA	AQ	0.076	0.211	-0.012	0.083	-0.002	0.016	0.037	0.043	-0.017	0.01	0.024	0.016	-0.02	-0.005	0.031	-0.013	-0.015	0.016	-0.004	-0.008	-0.01	0.017	-0.001	-0.01	0.025	-0.009	0.004	-0.003	0.003	0	0.001	-0.007	0.006	-0.005
Charadrius_mongolus	NeoA	AQ	-0.021	0.152	-0.056	-0.063	0.029	0.029	0.113	0.011	-0.009	0.068	0.046	0.008	-0.025	-0.042	-0.019	-0.031	-0.009	-0.004	0.014	-0.005	0.016	0	0.005	0.022	-0.005	-0.002	-0.001	0.001	0.005	0.002	-0.001	0.006	-0.001	-0.002
Burhinus_superciliaris	NeoA	AQ	-0.074	-0.005	-0.1	-0.011	0.022	0	0.027	-0.047	-0.027	0.091	0.029	0.024	0.026	0.016	-0.011	0.016	0.041	0.018	0.002	-0.019	-0.006	-0.005	-0.002	-0.005	-0.003	0.005	-0.007	0.002	-0.007	0.007	-0.005	-0.005	0.007	0.003
Eudyptula_minor	NeoA	AQ	-0.092	-0.027	0.122	0.016	-0.017	0.013	0.031	0.003	-0.02	0.025	-0.05	-0.015	-0.031	-0.029	-0.025	0.001	-0.009	0.03	-0.033	-0.001	-0.007	-0.005	0.003	-0.017	-0.009	-0.005	-0.004	-0.005	0	-0.009	-0.01	0.004	-0.001	0
Spheniscus_magellanicus	NeoA	AQ	-0.035	-0.115	0.054	-0.037	0.029	-0.031	0	-0.017	-0.001	-0.011	-0.023	-0.053	0.027	-0.045	-0.036	0.038	-0.006	0.013	-0.002	-0.012	0.009	-0.005	0.003	-0.002	0.011	-0.005	0.013	0.008	-0.004	0.009	0.007	0.003	0.001	-0.003
Gavia_stellata	NeoA	AQ	-0.111	0.044	-0.057	0.016	0.028	-0.005	-0.013	-0.03	0.023	0.021	-0.007	-0.028	0.028	0.006	-0.008	0.01	-0.013	-0.004	-0.008	-0.012	-0.009	0.016	-0.005	0.011	-0.006	0.021	0.004	-0.01	0.003	-0.012	0.005	0.002	0.006	-0.004
Podilymbus_podiceps	NeoA	AQ	0.178	0.132	0.079	0.117	0.006	-0.032	0.014	-0.025	-0.044	-0.029	-0.012	-0.017	-0.021	0.023	0.001	-0.012	0.007	0.01	-0.007	-0.03	0.023	0.013	-0.006	0.002	-0.008	-0.004	-0.001	0.002	-0.006	-0.005	0.01	-0.003	-0.003	0.007
Podiceps_nigricollis	NeoA	AQ	0.141	0.118	-0.025	0.097	0.047	-0.01	-0.089	0.022	-0.001	0.045	0.038	-0.042	0.015	0.014	0.01	0.007	0.007	-0.024	0.003	0.01	0	-0.007	-0.007	-0.003	-0.01	-0.014	0.011	0.012	0.005	-0.008	-0.006	0.001	0.004	0
Rhynochetos_jubatus	NeoA	AQ	-0.118	0.11	-0.171	-0.018	-0.106	-0.064	-0.026	0.01	-0.033	-0.02	0.026	0.019	0.013	-0.017	-0.013	-0.011	0.011	-0.019	-0.01	-0.018	-0.003	-0.01	-0.007	-0.018	0	0.004	-0.01	0.007	0.013	-0.001	0.007	0.004	-0.003	-0.003
Cairina_moschata	NeoA	GA	-0.166	-0.429	-0.009	0.271	0.044	0.014	0.026	0.048	-0.062	-0.056	0.045	-0.04	0.003	0.002	-0.017	-0.029	-0.001	-0.005	0.006	-0.002	-0.018	-0.002	0.011	0.004	0	0.002	-0.003	0	0	0.002	-0.002	-0.001	0.001	0.001
Anas_crecca	NeoA	GA	0.044	-0.275	-0.035	0.074	-0.04	0.019	0.052	-0.005	0.1	-0.017	0.011	0.012	0.015	-0.024	0.009	-0.012	0.022	-0.014	0.009	0.006	0.03	-0.016	-0.007	-0.012	0.005	-0.001	0.003	-0.012	-0.003	-0.006	0.001	-0.001	0.003	0
Anseranas_semipalmata	NeoA	GA	-0.033	-0.182	-0.011	0.206	-0.031	0.054	-0.027	-0.076	0.076	0.008	-0.029	0.02	-0.004	0.019	0.043	-0.008	-0.005	0.024	-0.005	-0.01	0.004	0.006	-0.008	0.006	-0.002	0.001	0.001	0.009	0.006	0.007	-0.004	0.006	-0.003	-0.004
Meleagris_sp	NeoA	GA	-0.262	-0.165	0.084	0.012	0.066	-0.096	-0.04	-0.059	-0.04	0.026	-0.02	0.02	-0.044	-0.033	0.006	0.014	0.015	-0.001	0.008	0.026	0	0.004	-0.015	0.009	0.013	0.003	-0.005	0.004	0.005	-0.006	0.002	-0.003	-0.001	0.002
Gallirallus_philippensis	NeoA	GR	0.055	0.002	0.14	0.033	-0.004	-0.025	-0.001	0.033	0.003	0.04	-0.017	-0.032	0.016	0.021	0.004	0.01	0.01	0.002	0.003	0.01	0.002	-0.007	0.004	0.005	-0.008	-0.002	-0.011	-0.005	-0.001	0.002	0.003	-0.01	-0.008	-0.01
Antigone_rubicunda	NeoA	GR	0.027	0.139	-0.064	0.014	-0.173	-0.026	0.034	0.003	-0.064	0.02	-0.008	-0.04	0.013	0.03	0.013	0	0.018	0.017	0.013	0.019	-0.005	-0.005	-0.006	0.009	0.011	-0.004	0.002	-0.007	-0.006	-0.002	0	0.009	-0.001	0.001
Strepera_graculina	NeoA	IN	-0.069	-0.207	-0.102	-0.202	-0.032	0.047	-0.048	0.006	0.006	-0.015	-0.01	0	-0.022	0.055	-0.018	-0.004	-0.029	0.013	0.004	-0.014	0.009	-0.025	0.002	0.01	0.011	-0.003	-0.004	0.005	0.002	-0.007	-0.001	-0.004	0.003	0
Gymnorhina_tibicen	NeoA	IN	0.103	-0.189	-0.105	-0.242	-0.033	0.086	-0.013	-0.038	0.006	-0.027	0.019	-0.054	-0.03	-0.012	0.006	-0.012	0.008	-0.004	0.009	-0.001	-0.02	0.016	-0.02	-0.006	-0.008	-0.002	0.003	-0.005	0.001	0.006	0	-0.003	-0.002	0.001
Corvus_sp	NeoA	IN	-0.098	-0.053	-0.035	-0.155	-0.023	0.015	-0.061	-0.024	-0.043	-0.046	0.021	-0.01	0.03	-0.02	0.045	-0.009	0.009	-0.003	-0.02	0.01	0.019	0.019	0.024	0.002	0.002	0.002	-0.007	0.004	-0.006	-0.002	-0.003	0.001	0.002	-0.001
Manorina_melanocephala	NeoA	IN	-0.045	-0.076	0.06	-0.042	0.035	0.026	-0.041	0.022	0.007	0.038	-0.002	0.043	0.01	0.031	-0.01	-0.013	0.019	0.004	-0.01	0.007	-0.016	-0.002	0.017	-0.003	0.005	0.005	0.014	-0.005	0.005	0.001	0.008	0.004	-0.004	0.003
Falco_cenchroides	NeoA	IN	0.16	-0.059	-0.148	-0.023	0.067	-0.154	0.021	0.031	0.012	-0.048	-0.017	0.033	-0.022	0.036	-0.03	-0.011	-0.003	-0.009	-0.001	0.01	0.001	0.012	-0.008	-0.003	-0.001	0.003	0.001	0.003	-0.012	0.004	-0.004	0.005	0.002	-0.004
Aquila_audax	NeoA	IN	0.241	-0.002	-0.249	-0.011	-0.011	-0.111	0.031	-0.033	0.003	-0.039	-0.029	0.013	-0.027	-0.021	0.034	0.015	0.006	0.007	-0.001	-0.003	-0.013	-0.015	0.02	0.008	-0.013	-0.004	0.007	-0.004	0.006	0	0.001	-0.004	0.001	0
Haliastur_sphenurus	NeoA	IN	0.103	-0.031	-0.259	0.045	0.016	0.011	0.022	0.099	0.062	0.028	0.012	-0.013	0.008	-0.01	0.014	0.051	-0.02	-0.003	-0.01	0.001	-0.002	0.008	-0.002	0.002	0.007	0.006	-0.01	0.001	-0.001	0	-0.001	0.001	-0.006	0.006
Apteryx_owenii	PA	PA	-0.165	0.118	0.022	-0.074	0.079	-0.053	-0.043	0.063	-0.001	-0.01	-0.006	0.009	0.043	-0.022	0.032	-0.03	-0.024	0.041	0.031	0.003	0.001	-0.009	-0.009	-0.008	-0.01	0.006	0.002	0	-0.003	0.001	0	0	-0.001	0.002
Dromaius_novaehollandiae	PA	PA	0.18	-0.103	-0.182	-0.032	0.119	0.073	0.039	-0.051	-0.063	0.037	-0.02	0.019	0.032	0.021	-0.016	-0.006	-0.017	-0.003	-0.006	0.02	0.015	0.009	0	-0.01	-0.001	-0.008	0	-0.003	0.005	0	0.002	-0.001	-0.003	0
Rhea_americana	PA	PA	0.417	-0.034	0.153	0.007	-0.017	0.03	-0.029	-0.014	-0.03	0.014	-0.026	0.031	0.032	-0.035	0.01	-0.023	-0.018	-0.023	-0.025	0	-0.018	-0.018	-0.012	0.012	0.004	0.002	-0.005	0.001	-0.008	0.003	0.002	0	0.002	0.001
Struthio_camelus	PA	PA	0.094	0.183	0.012	0.028	0.014	0.064	-0.054	0.027	0.012	0.025	0.028	-0.025	-0.071	0	0.001	-0.008	0.005	0.002	-0.012	0.016	0.012	-0.013	0.006	-0.008	-0.001	0.02	0.004	0.004	-0.006	0.004	0.003	-0.001	0.001	-0.001
Dinornis_robustus	PA	PA	-0.087	0.035	0.051	-0.075	0.045	-0.028	-0.05	0.039	0.071	0.047	-0.068	-0.017	-0.007	-0.004	0.001	-0.029	0.022	-0.028	0.012	-0.024	-0.006	0.011	0.01	0.001	0.008	-0.008	-0.003	-0.001	-0.003	-0.001	-0.004	0.001	-0.002	0.001
Megalapteryx_didinus	PA	PA	0.264	0.086	0.074	0.032	-0.032	0.035	-0.109	0.002	0.056	-0.049	0.052	0.039	0.005	-0.02	-0.053	0.01	0.013	0.03	0.011	0.007	-0.005	0.012	0.004	0.008	-0.002	-0.008	-0.007	-0.003	0.001	-0.003	0	0	0	0
Pachyornis_australis	PA	PA	-0.101	-0.27	0.275	-0.123	-0.067	-0.042	0.038	0.074	-0.02	0.018	0.056	0.045	-0.008	0.013	0.021	0.026	-0.005	-0.007	-0.013	-0.009	0.005	0.008	-0.006	0.003	-0.01	-0.003	0.009	0	0	0	-0.001	0	-0.001	-0.001
Tinamus_sp	PA	PA	0.343	-0.016	0.235	-0.032	0.027	0.058	0.058	-0.002	-0.043	-0.033	-0.031	0.006	-0.006	0.007	0.013	0.03	0.005	-0.01	0.041	-0.008	-0.002	0	0.008	-0.01	0.003	0.012	-0.005	0.005	0.006	-0.003	-0.003	0.005	0.001	-0.001
Sapeornis	?	?	-0.29	0.277	0.004	-0.035	0.12	0.111	0.072	0.03	0.014	-0.099	-0.016	0.013	0.005	0.009	0.01	0.015	0.031	-0.003	-0.017	0.003	-0.008	-0.012	-0.01	0.009	-0.001	-0.006	-0.001	0.002	-0.002	-0.001	0.001	0.001	0	-0.001
Sinovenator	?	?	-0.044	0.168	0.207	-0.051	0.049	-0.091	0.058	-0.113	0.079	-0.015	0.075	-0.03	0.008	0.027	0.004	-0.002	-0.024	-0.007	-0.006	0.005	-0.01	-0.007	0.006	-0.006	0.006	-0.002	-0.006	-0.002	0	0.001	-0.001	0.001	-0.002	0.003

### Sheet: PCA_D
Taxa	GROUP1	GROUP2	PC1	PC2	PC3	PC4	PC5	PC6	PC7	PC8	PC9	PC10	PC11	PC12	PC13	PC14	PC15	PC16	PC17	PC18	PC19	PC20	PC21	PC22	PC23	PC24	PC25	PC26	PC27
Thalasseus_bergii	NeoA	AQ	-0.215	0.002	-0.026	0.067	-0.06	0.055	-0.054	0.019	-0.001	0.009	0.027	-0.023	0.006	0.013	0.009	-0.023	-0.013	-0.011	-0.001	0.01	0.008	0.008	0.008	0.021	-0.003	-0.002	-0.01
Creagrus_furcatus	NeoA	AQ	-0.161	-0.004	-0.001	0.099	0.067	-0.082	-0.066	0.037	-0.024	0.072	-0.045	0.014	0.03	0.007	0.003	-0.021	0.023	0.012	0.007	0.007	0.005	0.007	-0.013	-0.006	0.001	-0.003	0.001
Uria_lomvia	NeoA	AQ	0.023	-0.128	0.011	0.051	0.068	0.016	0.026	-0.013	0.061	0.03	-0.016	-0.004	-0.009	0.004	0.01	0.034	-0.011	0.003	0.021	0.01	-0.003	0.004	0.017	-0.007	0	-0.016	-0.002
Stercorarius_parasiticus	NeoA	AQ	-0.237	-0.065	0.139	0.064	-0.041	0.04	-0.028	0.073	0.001	-0.039	0.004	-0.007	0.024	-0.003	0.009	-0.014	-0.029	-0.005	-0.002	-0.005	-0.008	-0.006	0.005	-0.008	-0.007	-0.002	0.012
Rostratula_australis	NeoA	AQ	0.033	-0.142	0.176	0.028	-0.023	-0.026	-0.002	-0.045	-0.001	-0.03	0.008	0.01	-0.018	0.024	0.014	-0.009	0.04	-0.021	-0.024	0.015	-0.009	-0.016	0.002	0	-0.001	-0.007	0.001
Charadrius_mongolus	NeoA	AQ	-0.044	0.028	0.174	-0.062	0.023	-0.111	0.044	-0.059	-0.042	-0.015	0.015	0.048	0.016	-0.006	0.015	-0.009	-0.027	0.005	0.015	0.014	0.012	-0.006	0.008	0.003	0.001	0.005	0
Burhinus_superciliaris	NeoA	AQ	-0.072	0.102	0.082	0.01	-0.075	-0.066	0.031	-0.016	-0.048	-0.022	-0.021	-0.027	-0.01	-0.046	-0.019	-0.004	-0.01	0.009	-0.013	-0.012	-0.007	0.002	-0.004	0.001	0.009	-0.014	-0.004
Eudyptula_minor	NeoA	AQ	-0.02	0.044	-0.082	0.053	-0.034	-0.04	-0.026	0.002	0.023	0.042	0.029	0.034	-0.006	0.007	-0.004	0.019	-0.008	0.035	-0.031	0.004	-0.018	0.007	0.009	0.006	0.005	0.006	0.003
Spheniscus_magellanicus	NeoA	AQ	0.032	0.108	-0.092	0.007	-0.045	-0.003	0.034	0.024	0.04	0.036	-0.008	0.052	-0.041	0.006	-0.022	-0.007	-0.024	-0.015	0	-0.002	-0.001	-0.011	-0.017	-0.003	-0.013	-0.002	-0.004
Gavia_stellata	NeoA	AQ	-0.111	-0.009	0.024	-0.002	-0.056	0.002	0.02	0.013	-0.013	0.035	-0.017	-0.009	-0.011	0.019	-0.029	-0.009	0	-0.023	-0.001	-0.006	0.004	0	0.017	-0.019	0.014	0.01	-0.004
Rhynochetos_jubatus	NeoA	AQ	-0.166	0.017	0.146	0.088	0.057	0.024	0.025	-0.02	0.003	-0.047	-0.021	0.026	0.008	-0.002	0.01	0.034	-0.001	-0.031	-0.004	-0.01	-0.005	0.019	-0.013	0.004	0.003	0.007	-0.001
Meleagris_sp	NeoA	GA	-0.163	0.157	-0.213	0.05	-0.136	0.014	0.048	0.025	0.01	-0.024	0.04	0.026	0.011	-0.015	0.027	0.013	0.032	0.007	0.018	-0.007	0.009	-0.006	0	-0.005	0.004	-0.001	0
Gallirallus_philippensis	NeoA	GR	0.111	0.033	-0.013	0.068	-0.036	-0.005	0.034	-0.041	0.019	0.035	0.002	-0.028	-0.037	-0.003	-0.013	-0.006	0.002	-0.01	0.007	0.005	0.017	0.007	-0.003	0.012	0.006	0	0.014
Antigone_rubicunda	NeoA	GR	-0.011	-0.127	0.104	0.133	0.094	-0.056	-0.009	-0.01	0.027	-0.012	0.033	-0.038	-0.016	-0.006	-0.014	0	0.007	0.017	0.015	-0.022	-0.002	-0.015	-0.001	0.003	-0.006	0.009	-0.004
Strepera_graculina	NeoA	IN	-0.007	0.343	0.002	-0.05	0.068	0.039	-0.042	-0.004	-0.024	0.019	-0.006	-0.031	-0.017	0.027	0.043	0.013	-0.018	0.007	-0.007	-0.006	0.004	-0.015	-0.01	-0.002	0.011	-0.001	0
Gymnorhina_tibicen	NeoA	IN	0.152	0.366	0.106	-0.091	0.105	0.012	-0.006	0.034	-0.021	0.024	0.041	0.02	0.001	-0.004	-0.012	-0.009	0.02	-0.013	0.001	-0.02	-0.003	0.009	0.013	0.004	-0.007	-0.005	0.002
Corvus_sp	NeoA	IN	-0.055	0.222	0.037	-0.033	0.068	0.063	0.025	0.022	0.039	-0.049	0.014	-0.01	0.023	-0.003	-0.043	-0.004	0.006	0.01	0.008	0.032	-0.007	-0.005	-0.008	0.001	0.009	0.001	0
Manorina_melanocephala	NeoA	IN	0.026	0.243	0.035	0.006	-0.049	0.034	0.006	-0.041	-0.02	0.01	-0.036	-0.035	-0.005	-0.021	0.008	0.012	0.01	0.01	-0.007	0.017	0.003	0.005	0.005	-0.009	-0.022	0.008	-0.001
Apteryx_owenii	PA	PA	-0.155	-0.061	-0.039	-0.075	0.007	0.064	0.054	-0.087	0.049	-0.028	-0.022	0.008	0.004	0.024	0.006	-0.038	0.002	0.027	-0.001	-0.019	-0.001	0.011	-0.002	-0.003	-0.001	-0.002	0
Dromaius_novaehollandiae	PA	PA	0.161	0.007	0.07	-0.119	-0.14	-0.073	-0.059	0.017	0	-0.023	-0.024	-0.017	0.008	0.037	-0.008	0.017	0.004	0.002	0.026	-0.005	-0.014	0.005	-0.004	0.007	-0.002	0.001	0.001
Rhea_americana	PA	PA	0.458	-0.049	0.044	0.043	-0.032	0.021	0.003	0.001	0.026	-0.008	-0.013	0.004	0.063	0.009	-0.014	0.012	-0.005	0.004	-0.021	-0.01	0.023	-0.006	0	0.001	0	-0.002	-0.002
Struthio_camelus	PA	PA	0.061	-0.282	0.035	-0.04	-0.007	0.048	-0.057	-0.021	-0.065	0.001	0.077	-0.002	-0.015	0.005	-0.012	0.011	-0.005	0.009	0.001	0.005	0.007	0.012	-0.013	-0.014	-0.002	-0.003	-0.001
Dinornis_robustus	PA	PA	-0.06	-0.151	-0.163	-0.066	0.003	0.049	-0.002	-0.074	-0.017	0.08	0.008	-0.009	0.047	-0.023	-0.001	0.004	-0.001	-0.022	0.005	-0.004	-0.018	-0.012	-0.004	0.005	0	0.002	0.002
Megalapteryx_didinus	PA	PA	0.261	-0.186	0.051	0.025	0.006	0.126	-0.019	0.036	-0.064	-0.008	-0.05	0.039	-0.029	-0.017	0.004	-0.007	0.007	0.017	0.012	0	-0.004	-0.006	0.005	0.008	0.005	0.004	0
Pachyornis_australis	PA	PA	0.071	0.017	-0.464	0.034	0.081	-0.051	-0.067	-0.025	-0.035	-0.082	-0.017	0.002	-0.006	0.006	-0.011	-0.002	-0.006	-0.012	-0.002	0.001	0	0	0.007	-0.002	-0.002	-0.001	0.002
Tinamus_sp	PA	PA	0.411	-0.066	-0.029	-0.032	0.003	-0.042	-0.015	0.033	0.067	-0.006	0.015	-0.013	-0.005	-0.031	0.038	-0.028	-0.005	-0.012	0	0.007	-0.009	0.01	-0.004	-0.007	0.006	0.005	-0.002
Sapeornis	?	?	-0.312	-0.208	0.009	-0.193	0.03	-0.018	-0.074	0.037	0.056	-0.005	-0.02	0.003	-0.016	-0.027	-0.003	0.016	0.01	0.001	-0.013	-0.002	0.017	-0.004	0.002	0.004	-0.001	0.002	0.001
Sinovenator	?	?	-0.011	-0.212	-0.125	-0.061	0.052	-0.032	0.176	0.084	-0.047	0.007	0	-0.029	0.003	0.018	0.009	0.005	0.002	0.003	-0.01	0.004	-0.001	0.002	-0.002	0.005	-0.004	0.001	0

### Sheet: PCA_Dc
Taxa	GROUP1	GROUP2	PC1	PC2	PC3	PC4	PC5	PC6	PC7	PC8	PC9	PC10	PC11	PC12	PC13	PC14	PC15	PC16	PC17	PC18	PC19	PC20	PC21	PC22	PC23	PC24	PC25	PC26
Thalasseus_bergii	NeoA	AQ	-0.212	-0.003	0.059	-0.061	0.06	-0.055	0.059	-0.018	0.011	-0.01	-0.026	0.023	-0.008	-0.017	-0.014	0.017	0.013	0.012	0.006	0.004	0.006	0	0.021	-0.001	-0.001	-0.012
Creagrus_furcatus	NeoA	AQ	-0.161	-0.004	0.012	-0.102	-0.067	0.081	0.06	-0.036	0.074	0.018	0.045	-0.014	-0.031	-0.008	-0.013	0.014	-0.023	-0.013	0.009	-0.001	0	0.016	-0.006	0	-0.004	0.001
Uria_lomvia	NeoA	AQ	0.017	-0.128	0.085	-0.031	-0.068	-0.016	-0.006	0.016	-0.011	0.063	0.016	0.004	0.011	-0.009	0.018	-0.027	0.011	-0.001	0.025	0.001	0.01	-0.014	-0.007	-0.002	-0.016	-0.003
Stercorarius_parasiticus	NeoA	AQ	-0.237	-0.142	-0.054	-0.064	0.041	-0.04	0.025	-0.072	-0.032	-0.024	-0.004	0.007	-0.026	-0.004	0.002	0.016	0.029	0.003	-0.005	-0.002	0	-0.011	-0.008	0.009	-0.003	0.012
Rostratula_australis	NeoA	AQ	0.029	-0.243	-0.026	-0.018	0.023	0.027	0.009	0.046	-0.021	-0.031	-0.008	-0.009	0.016	-0.028	-0.013	0.002	-0.04	0.025	-0.011	-0.019	-0.013	-0.008	0	0.001	-0.007	0
Charadrius_mongolus	NeoA	AQ	-0.037	-0.123	-0.079	0.072	-0.023	0.112	-0.033	0.058	0.015	-0.051	-0.015	-0.047	-0.019	-0.006	0.006	0.007	0.027	-0.004	0.023	0.007	-0.007	-0.006	0.003	-0.003	0.005	-0.001
Burhinus_superciliaris	NeoA	AQ	-0.065	0.034	-0.108	-0.02	0.074	0.066	-0.047	0.013	0.008	-0.042	0.021	0.028	0.009	0.047	0.013	0.008	0.01	-0.011	-0.02	-0.005	0.001	0.003	0.001	-0.008	-0.014	-0.004
Eudyptula_minor	NeoA	AQ	-0.016	0.046	0.105	-0.037	0.034	0.04	0.045	0.001	0.024	0.027	-0.029	-0.034	0.005	-0.003	-0.01	-0.032	0.01	-0.025	-0.025	-0.019	0.012	-0.007	0.006	-0.006	0.006	0.003
Spheniscus_magellanicus	NeoA	AQ	0.038	0.135	0.031	-0.003	0.045	0.004	-0.026	-0.023	0.003	0.06	0.008	-0.052	0.045	0.01	-0.014	0.01	0.023	0.013	-0.002	-0.004	-0.015	0.009	-0.003	0.016	-0.002	-0.004
Gavia_stellata	NeoA	AQ	-0.113	0.001	-0.046	-0.005	0.056	-0.002	-0.029	-0.014	0.032	0.024	0.017	0.008	0.014	0.004	-0.029	0.006	0	0.024	-0.002	0.009	0.005	-0.013	-0.019	-0.017	0.01	-0.004
Rhynochetos_jubatus	NeoA	AQ	-0.165	-0.048	-0.149	-0.104	-0.058	-0.023	-0.054	0.017	-0.045	-0.003	0.02	-0.027	-0.004	-0.004	0.029	-0.017	0.001	0.03	-0.009	-0.001	0.015	0.017	0.004	-0.001	0.007	0
Meleagris_sp	NeoA	GA	-0.155	0.238	0.118	-0.039	0.136	-0.014	-0.044	-0.026	-0.027	-0.001	-0.04	-0.026	-0.011	-0.005	0.035	-0.002	-0.033	-0.012	0.01	0.012	-0.007	-0.001	-0.005	-0.004	-0.001	0
Gallirallus_philippensis	NeoA	GR	0.117	-0.033	0.104	-0.039	0.036	0.006	-0.01	0.044	0.02	0.023	-0.002	0.029	0.035	0.01	-0.011	0.003	-0.002	0.011	0.012	0.014	0.001	0.01	0.012	-0.006	0	0.014
Antigone_rubicunda	NeoA	GR	-0.02	-0.12	-0.08	-0.148	-0.095	0.056	-0.016	0.009	-0.031	0.033	-0.033	0.037	0.02	0.014	0.004	0.006	-0.008	-0.024	-0.003	0.008	-0.011	-0.009	0.003	0.007	0.009	-0.003
Strepera_graculina	NeoA	IN	0.014	0.269	-0.159	0.025	-0.068	-0.04	0.024	0.003	0.029	-0.004	0.006	0.031	0.017	-0.048	0.02	-0.007	0.018	-0.007	-0.011	0	-0.018	0.004	-0.002	-0.009	-0.001	0.001
Gymnorhina_tibicen	NeoA	IN	0.176	0.202	-0.214	0.071	-0.105	-0.012	-0.002	-0.035	0.03	0.004	-0.041	-0.02	0	0.011	-0.005	0.012	-0.021	0.009	-0.009	0.012	0.016	-0.011	0.004	0.006	-0.005	0.001
Corvus_sp	NeoA	IN	-0.039	0.124	-0.079	0.034	-0.068	-0.062	-0.02	-0.022	-0.064	0.006	-0.014	0.009	-0.022	0.03	-0.033	-0.009	-0.005	-0.006	0.023	-0.023	-0.009	0.007	0.001	-0.008	0.001	0
Manorina_melanocephala	NeoA	IN	0.048	0.075	0.017	0.016	0.049	-0.033	0.017	0.042	0.026	-0.034	0.036	0.037	0	0.01	0.01	-0.019	-0.009	-0.003	0.006	-0.003	0.005	-0.001	-0.009	0.019	0.009	-0.004
Apteryx_owenii	PA	PA	-0.159	-0.015	0.043	0.085	-0.006	-0.064	-0.041	0.088	-0.052	0.022	0.022	-0.008	-0.003	-0.022	-0.022	0.03	-0.002	-0.032	-0.013	0.007	0.011	0.004	-0.003	0.002	-0.002	0
Dromaius_novaehollandiae	PA	PA	0.154	0.074	-0.246	0.061	0.139	0.071	0.015	-0.019	-0.025	0.016	0.023	0.016	-0.001	-0.021	-0.009	-0.012	-0.004	-0.006	0.018	-0.005	0.008	-0.001	0.007	0.005	0.001	0.002
Rhea_americana	PA	PA	0.456	-0.094	0.025	-0.034	0.032	-0.02	0.004	0	-0.022	0.015	0.013	-0.004	-0.062	0.002	-0.016	-0.022	0.006	0.003	-0.018	0.021	-0.011	0.003	0.001	-0.001	-0.002	-0.002
Struthio_camelus	PA	PA	0.04	-0.173	-0.019	0.019	0.007	-0.049	0.032	0.019	0.039	-0.049	-0.077	0.002	0.015	0.004	-0.009	-0.016	0.006	-0.005	0.005	0.003	0.004	0.018	-0.014	0.002	-0.003	-0.001
Dinornis_robustus	PA	PA	-0.077	0.06	0.056	0.05	-0.003	-0.049	-0.014	0.073	0.071	0.046	-0.009	0.008	-0.044	0.019	0.021	0.011	0	0.016	-0.001	-0.014	-0.007	-0.007	0.005	0.003	0.002	0.003
Megalapteryx_didinus	PA	PA	0.247	-0.152	-0.001	-0.032	-0.007	-0.126	0.001	-0.039	0.031	-0.052	0.05	-0.038	0.027	0.01	0.011	0.009	-0.007	-0.02	0.007	-0.002	-0.002	-0.008	0.008	-0.005	0.003	0
Pachyornis_australis	PA	PA	0.061	0.345	0.246	-0.045	-0.081	0.05	0.043	0.023	-0.045	-0.077	0.017	-0.001	0.005	0.003	-0.013	-0.001	0.006	0.014	0.001	0.003	0.003	-0.007	-0.002	0.002	-0.001	0.001
Tinamus_sp	PA	PA	0.408	-0.08	0.112	0.054	-0.002	0.042	0.052	-0.028	-0.039	0.026	-0.015	0.014	0	-0.003	0.033	0.038	0.004	0.006	0	-0.013	0.008	0.008	-0.007	-0.006	0.005	-0.002
Sapeornis	?	?	-0.324	-0.146	0.044	0.195	-0.029	0.017	0.108	-0.031	-0.031	0.013	0.021	-0.002	0.013	0.022	0.013	-0.017	-0.01	0.004	-0.008	0.014	-0.008	0.001	0.004	-0.001	0.002	0
Sinovenator	?	?	-0.025	-0.099	0.203	0.099	-0.051	0.035	-0.152	-0.088	0.029	-0.018	0	0.029	-0.003	-0.02	-0.006	-0.01	-0.001	0	-0.006	-0.004	0.001	0.003	0.005	0.004	0.001	0
