## Supplementary Data S4 for "The impact of allometry on vomer shape and its implications for the taxonomy and cranial kinesis of crown-group birds"

### Sheet: S1-Disparity
Table S1: Disparity of vomer shape based on Procrustes variance between Palaeognathae, Neognathae and neognath subclades for all four data sets (cells with light blue backgroud). Differences in disparity are shown in light orange cells. P-values are shown in light green cells. P-values indicating significant differences in disparity are shown in bold and with an asteriks.
	Allometric shape							Non-allometric shape
2 GROUPS	Neognathae	Paleognathae	Difference	P-value				Neognathae	Paleognathae	Difference	P-value
Dataset A	0.090158	0.132227	0.0420688	0.077				0.0847784	0.119751	0.0349726	0.121
Dataset B	0.0753629	0.128505	0.0531417	0.026*				0.066101	0.120986	0.0548845	0.014*
Dataset C	0.0869293	0.142773	0.0558437	0.025*				0.0824367	0.123137	0.0407007	0.1
Dataset D	0.0698093	0.137735	0.0679255	0.009*				0.061767	0.12509	0.0633233	0.013*
	Allometric shape							Non-allometric shape
5 GROUPS	AequorL	InoP	GruiF	GalloA	PalaeoG			AequorL	InoP	GruiF	GalloA	PalaeoG
Dataset A	0.0609253	0.115594	0.0449388	0.16326	0.132227			0.0621087	0.0928697	0.0517215	0.160823	0.119751
Dataset B	0.0589014	0.120273	0.0451601	NA	0.128505			0.0569343	0.0820557	0.0526398	NA	0.120986
Dataset C	0.0566846	0.113545	0.0442485	0.159987	0.142773			0.0590173	0.0927147	0.0475606	0.158001	0.123137
Dataset D	0.0517659	0.117834	0.0447128	NA	0.137735			0.0526884	0.0780983	0.0481844	NA	0.12509
Dataset A	AequorL	InoP	GruiF	GalloA	PalaeoG			AequorL	InoP	GruiF	GalloA	PalaeoG
AequorL		0.0546688	0.0159865	0.102335	0.0713015		AequorL		0.030761	0.0103872	0.0987143	0.0576422
InoP	0.093		0.0706554	0.0476663	0.0166327		InoP	0.319		0.0411482	0.0679533	0.0268812
GruiF	0.774	0.21		0.118322	0.087288		GruiF	0.843	0.419		0.109102	0.0680294
GalloA	0.016*	0.283	0.057		0.0310336		GalloA	0.009*	0.101	0.056		0.0410722
PalaeoG	0.015*	0.605	0.101	0.45			PalaeoG	0.028*	0.369	0.146	0.282
Dataset B	AequorL	InoP	GruiF	PalaeoG				AequorL	InoP	GruiF	PalaeoG
AequorL		0.0613718	0.0137412	0.0696032			AequorL		0.0251213	0.0042945	0.0640512
InoP	0.101		0.075113	0.00823144			InoP	0.48		0.0294158	0.0389299
GruiF	0.801	0.18		0.0833445			GruiF	0.934	0.604		0.0683457
PalaeoG	0.008*	0.821	0.092				PalaeoG	0.011*	0.279	0.123
Dataset C	AequorL	InoP	GruiF	GalloA	PalaeoG			AequorL	InoP	GruiF	GalloA	PalaeoG
AequorL		0.0568607	0.012436	0.103303	0.0860885		AequorL		0.0336974	0.0114568	0.0989838	0.0641201
InoP	0.068		0.0692968	0.046442	0.0292277		InoP	0.263		0.0451542	0.0652864	0.0304226
GruiF	0.824	0.188		0.115739	0.0985245		GruiF	0.799	0.354		0.110441	0.0755768
GalloA	0.008*	0.251	0.056		0.0172142		GalloA	0.006*	0.083	0.065		0.0348637
PalaeoG	0.003*	0.411	0.068	0.658			PalaeoG	0.016*	0.389	0.115	0.356
Dataset D	AequorL	InoP	GruiF	PalaeoG				AequorL	InoP	GruiF	PalaeoG
AequorL		0.0660679	0.00705306	0.085969			AequorL		0.0254098	0.00450403	0.0724019
InoP	0.067		0.0731209	0.0199011			InoP	0.466		0.0299139	0.046992
GruiF	0.924	0.176		0.093022			GruiF	0.952	0.574		0.0769059
PalaeoG	0.004*	0.621	0.043				PalaeoG	0.010*	0.218	0.086
Abbreviations
AequorL	Aequorlitornithes
GalloA	Galloanserae
GruiF	Gruiformes
InoP	Inopinaves
PalaeoG	Paleognathae

### Sheet: S2-Phylogeny
Table S2: Relationship of vomer shape (allometric vs. non-allometric) and centroid size with phylogeny for all four data sets using K-statitics. P-values indicating significant dependance with phylogeny are shown in bold and with an asteriks.
	Allometric shape				Centroid size				Non-allometric shape
	K-value	P-value	Effect Size		K-value	P-value	Effect Size		K-value	P-value	Effect Size
Dataset A	0	0.001*	3.39932		0	0.4793	-0.10004		0	0.005*	2.74031
Dataset B	0	0.003*	3.02704		0	0.4357	-0.00822		0	0.016*	2.32755
Dataset C	0.68047	0.001*	3.60795		0.54479	0.1252	1.11476		0.62098	0.006*	3.09931
Dataset D	0.59179	0.012*	2.65918		0.59087	0.1027	1.28442		0.52423	0.035*	2.00568

### Sheet: S3-2G-TESTs
Table S3: Statistcal morphospace overlap between Palaeognathae and Neognathae based on PERMANOVA (P-values in light green, F-values in light blue), Discriminant analysis and phylogenetic flexible Discriminant analysis (pFDA) before and after correction for allometric variation. P-values indicating significant distant between morphospaces are shown in bold and with an asteriks.
PERMANOVA							Discriminant analysis DA				DA Jackknifed				pFDA
Dataset A
Allometric	NeoG	PalaeoG					Allometric	NeoG	PalaeoG		Allometric	NeoG	PalaeoG		Allometric	NeoG	PalaeoG
NeoG		7.558		Total sum of squares	3.714		NeoG	26	0		NeoG	26	1		NeoG	25	5
PalaeoG	0.000*			Within-group sum of squares	3.07		PalaeoG	0	12		PalaeoG	0	11		PalaeoG	1	7
				F-value	7.558		Total	26	12		Total	26	12		Total	26	12
				P-value	0.000*		Errror	0	0		Errror	0	0.0833333		Errror	0.0384615	0.416667
Non-allometric	NeoG	PalaeoG					Non-allometric	NeoG	PalaeoG		Non-allometric	NeoG	PalaeoG		Non-allometric	NeoG	PalaeoG
NeoG		3.329		Total sum of squares	3.431		NeoG	21	0		NeoG	17	5		NeoG	26	12
PalaeoG	0.007*			Within-group sum of squares	3.14		PalaeoG	5	12		PalaeoG	9	7		PalaeoG	0	0
				F-value	3.329		Total	26	12		Total	26	12		Total	26	12
				P-value	0.007*		Errror	0.192308	0		Errror	0.346154	0.416667		Errror	0	1
Dataset B
Allometric	NeoG	PalaeoG					Allometric	NeoG	PalaeoG		Allometric	NeoG	PalaeoG		Allometric	NeoG	PalaeoG
NeoG		8.237		Total sum of squares	2.757		NeoG	18	0		NeoG	17	1		NeoG	16	1
PalaeoG	0.000*			Within-group sum of squares	2.13		PalaeoG	0	12		PalaeoG	1	11		PalaeoG	2	11
				F-value	8.237		Total	18	12		Total	18	12		Total	18	12
				P-value	0.000*		Errror	0	0		Errror	0.0555556	0.0833333		Errror	0.111111	0.0833333
Non-allometric	NeoG	PalaeoG					Non-allometric	NeoG	PalaeoG		Non-allometric	NeoG	PalaeoG		Non-allometric	NeoG	PalaeoG
NeoG		3.564		Total sum of squares	2.504		NeoG	15	2		NeoG	10	8		NeoG	18	11
PalaeoG	0.007*			Within-group sum of squares	2.221		PalaeoG	3	10		PalaeoG	8	4		PalaeoG	0	1
				F-value	3.564		Total	18	12		Total	18	12		Total	18	12
				P-value	0.007*		Errror	0.166667	0.166667		Errror	0.444444	0.666667		Errror	0	0.916667
Dataset C
Allometric	NeoG	PalaeoG					Allometric	NeoG	PalaeoG		Allometric	NeoG	PalaeoG		Allometric	NeoG	PalaeoG
NeoG		5.467		Total sum of squares	3.228		NeoG	26	0		NeoG	26	2		NeoG	25	2
PalaeoG	0.000*			Within-group sum of squares	2.757		PalaeoG	0	8		PalaeoG	0	6		PalaeoG	1	6
				F-value	5.467		Total	26	8		Total	26	8		Total	26	8
				P-value	0.000*		Errror	0	0		Errror	0	0.25		Errror	0.0384615	0.25
Non-allometric	NeoG	PalaeoG					Non-allometric	NeoG	PalaeoG		Non-allometric	NeoG	PalaeoG		Non-allometric	NeoG	PalaeoG
NeoG		2.711		Total sum of squares	2.962		NeoG	22	1		NeoG	17	5		NeoG	26	7
PalaeoG	0.021*			Within-group sum of squares	2.73		PalaeoG	4	7		PalaeoG	9	3		PalaeoG	0	1
				F-value	2.711		Total	26	8		Total	26	8		Total	26	8
				P-value	0.021*		Errror	0.153846	0.125		Errror	0.346154	0.625		Errror	0	0.875
Dataset D
Allometric	NeoG	PalaeoG					Allometric	NeoG	PalaeoG		Allometric	NeoG	PalaeoG		Allometric	NeoG	PalaeoG
NeoG		5.905		Total sum of squares	2.254		NeoG	18	0		NeoG	18	1		NeoG	18	4
PalaeoG	0.000*			Within-group sum of squares	1.809		PalaeoG	0	8		PalaeoG	0	7		PalaeoG	0	4
				F-value	5.905		Total	18	8		Total	18	8		Total	18	8
				P-value	0.000*		Errror	0	0		Errror	0	0.125		Errror	0	0.5
Non-allometric	NeoG	PalaeoG					Non-allometric	NeoG	PalaeoG		Non-allometric	NeoG	PalaeoG		Non-allometric	NeoG	PalaeoG
NeoG		3.006		Total sum of squares	2.014		NeoG	15	1		NeoG	10	6		NeoG	18	7
PalaeoG	0.014*			Within-group sum of squares	1.79		PalaeoG	3	7		PalaeoG	8	2		PalaeoG	0	1
				F-value	3.006		Total	18	8		Total	18	8		Total	18	8
				P-value	0.014*		Errror	0.166667	0.125		Errror	0.444444	0.75		Errror	0	0.875
Abbreviations
NeoG	Neognathae
PalaeoG	Palaeognathae

### Sheet: S4-5G-TESTs
Table S4: Statistcal morphospace overlap between Palaeognathae and neognath subclades based on PERMANOVA (P-values in light green, F-values in light blue), Discriminant analysis and phylogenetic flexible Discriminant analysis (pFDA) before and after correction for allometric variation. P-values indicating significant distant between morphospaces are shown in bold and with an asteriks.
PERMANOVA										Discriminant analysis DA							DA Jackknifed							pFDA
Dataset A
Allometric	AequorL	GalloA	GruiF	InoP	PalaeoG					Allometric	AequorL	InoP	GruiF	GalloA	PalaeoG		Allometric	AequorL	InoP	GruiF	GalloA	PalaeoG		Allometric	AequorL	GalloA	GruiF	InoP	PalaeoG
AequorL		8.002	0.7267	8.078	6.986		Total sum of squares	3.714		AequorL	13	0	0	0	0		AequorL	11	1	2	1	0		AequorL	11	0	1	0	0
GalloA	0.006*		3.325	6.151	5.971		Within-group sum of squares	2.215		InoP	0	7	0	0	0		InoP	0	6	0	0	0		GalloA	0	4	0	0	0
GruiF	1	0.641		3.109	0.9892		F-value	5.58		GruiF	0	0	2	0	0		GruiF	2	0	0	0	1		GruiF	0	0	1	0	1
InoP	0.001*	0.033*	0.293		7.784		P-value	0.000*		GalloA	0	0	0	4	0		GalloA	0	0	0	3	0		InoP	0	0	0	7	0
PalaeoG	0.003*	0.008*	1	0.001*						PalaeoG	0	0	0	0	12		PalaeoG	0	0	0	0	11		PalaeoG	2	0	0	0	11
										Total	13	7	2	4	12		Total	13	7	2	4	12		Total	13	4	2	7	12
										Error	0	0	0	0	0		Error	0.153846	0.142857	1	0.25	0.0833333		Error	0.153846	0	0.5	0	0.0833333
Non-allometric	AequorL	GalloA	GruiF	InoP	PalaeoG					Non-allometric	AequorL	InoP	GruiF	GalloA	PalaeoG		Non-allometric	AequorL	InoP	GruiF	GalloA	PalaeoG		Non-allometric	AequorL	GalloA	GruiF	InoP	PalaeoG
AequorL		7.92	0.6152	6.602	4.116		Total sum of squares	3.431		AequorL	11	0	1	0	0		AequorL	7	0	2	1	3		AequorL	10	0	0	0	3
GalloA	0.008*		3.206	5.344	4.64		Within-group sum of squares	2.35		InoP	0	6	0	0	0		InoP	0	6	0	0	3		GalloA	0	4	0	0	0
GruiF	1	0.692		2.203	0.6155		F-value	3.794		GruiF	0	0	1	0	0		GruiF	2	0	0	0	2		GruiF	0	0	1	0	1
InoP	0.001*	0.039*	1		2.789		P-value	0.000*		GalloA	0	0	0	4	0		GalloA	0	0	0	3	0		InoP	0	0	0	5	0
PalaeoG	0.062	0.034*	1	0.219						PalaeoG	2	1	0	0	12		PalaeoG	4	1	0	0	4		PalaeoG	3	0	1	2	8
										Total	13	7	2	4	12		Total	13	7	2	4	12		Total	13	4	2	7	12
										Error	0.153846	0.142857	0.5	0	0		Error	0.461538	0.142857	1	0.25	0.666667		Error	0.230769	0	0.5	0.285714	0.333333
Dataset B
Allometric	AequorL	GalloA	GruiF	InoP	PalaeoG					Allometric	AequorL	InoP	GruiF	GalloA	PalaeoG		Allometric	AequorL	InoP	GruiF	GalloA	PalaeoG		Allometric	AequorL	GalloA	GruiF	InoP	PalaeoG
AequorL		2.836	1.161	9.234	7.591		Total sum of squares	2.757		AequorL	11	0	0	0	0		AequorL	6	1	2	1	1		AequorL	11	0	0	0	0
GalloA	0.808		3.052	5.246	2.112		Within-group sum of squares	1.617		InoP	0	4	0	0	0		InoP	0	3	0	0	0		GalloA	0	1	0	0	0
GruiF	1	1		6.45	0.9971		F-value	4.402		GruiF	0	0	2	0	0		GruiF	5	0	0	0	1		GruiF	0	0	2	0	0
InoP	0.012*	1	0.659		6.252		P-value	0.000*		GalloA	0	0	0	1	0		GalloA	0	0	0	0	1		InoP	0	0	0	4	0
PalaeoG	0.001*	1	1	0.008*						PalaeoG	0	0	0	0	12		PalaeoG	0	0	0	0	9		PalaeoG	0	0	0	0	12
										Total	11	4	2	1	12		Total	11	4	2	1	12		Total	11	1	2	4	12
										Error	0	0	0	0	0		Error	0.454545	0.25	1	1	0.25		Error	0	0	0	0	0
Non-allometric	AequorL	GalloA	GruiF	InoP	PalaeoG					Non-allometric	AequorL	InoP	GruiF	GalloA	PalaeoG		Non-allometric	AequorL	InoP	GruiF	GalloA	PalaeoG		Non-allometric	AequorL	GalloA	GruiF	InoP	PalaeoG
AequorL		2.686	1.002	6.776	4.357		Total sum of squares	2.504		AequorL	10	0	0	0	0		AequorL	6	0	2	1	2		AequorL	8	0	0	0	1
GalloA	0.859		2.223	3.582	1.543		Within-group sum of squares	1.783		InoP	0	3	0	0	0		InoP	0	3	0	0	0		GalloA	0	1	0	0	0
GruiF	1	1		3.578	0.5844		F-value	2.527		GruiF	1	0	2	0	0		GruiF	3	0	0	0	1		GruiF	0	0	1	0	1
InoP	0.010*	1	0.643		1.977		P-value	0.002*		GalloA	0	0	0	1	0		GalloA	0	0	0	0	2		InoP	0	0	0	3	0
PalaeoG	0.043*	1	1	0.868						PalaeoG	0	1	0	0	12		PalaeoG	2	1	0	0	7		PalaeoG	3	0	1	1	10
										Total	11	4	2	1	12		Total	11	4	2	1	12		Total	11	1	2	4	12
										Error	0.0909091	0.25	0	0	0		Error	0.454545	0.25	1	1	0.416667		Error	0.272727	0	0.5	0.25	0.166667
Dataset C
Allometric	AequorL	GalloA	GruiF	InoP	PalaeoG					Allometric	AequorL	InoP	GruiF	GalloA	PalaeoG		Allometric	AequorL	InoP	GruiF	GalloA	PalaeoG		Allometric	AequorL	GalloA	GruiF	InoP	PalaeoG
AequorL		7.889	0.7267	7.967	5.06		Total sum of squares	3.228		AequorL	13	0	0	0	0		AequorL	10	1	2	1	1		AequorL	11	0	1	0	0
GalloA	0.006*		3.319	6.144	5.121		Within-group sum of squares	1.904		InoP	0	7	0	0	0		InoP	1	6	0	0	0		GalloA	0	4	0	0	0
GruiF	1	0.684		3.111	0.7304		F-value	5.042		GruiF	0	0	2	0	0		GruiF	2	0	0	0	1		GruiF	0	0	1	0	0
InoP	0.001*	0.025*	0.289		6.992		P-value	0.000*		GalloA	0	0	0	4	0		GalloA	0	0	0	3	1		InoP	0	0	0	7	0
PalaeoG	0.012*	0.026*	1	0.002*						PalaeoG	0	0	0	0	8		PalaeoG	0	0	0	0	5		PalaeoG	2	0	0	0	8
										Total	13	7	2	4	8		Total	13	7	2	4	8		Total	13	4	2	7	8
										Error	0	0	0	0	0		Error	0.230769	0.142857	1	0.25	0.375		Error	0.153846	0	0.5	0	0
Non-allometric	AequorL	GalloA	GruiF	InoP	PalaeoG					Non-allometric	AequorL	InoP	GruiF	GalloA	PalaeoG		Non-allometric	AequorL	InoP	GruiF	GalloA	PalaeoG		Non-allometric	AequorL	GalloA	GruiF	InoP	PalaeoG
AequorL		8.075	0.6666	6.037	3.586		Total sum of squares	2.962		AequorL	11	0	0	0	0		AequorL	9	0	1	1	0		AequorL	10	0	0	0	2
GalloA	0.007*		3.327	4.959	4.319		Within-group sum of squares	1.965		InoP	0	6	0	0	1		InoP	0	6	0	0	4		GalloA	0	4	0	0	0
GruiF	1	0.657		1.962	0.5142		F-value	3.678		GruiF	1	0	2	0	0		GruiF	1	0	0	0	2		GruiF	0	0	1	0	0
InoP	0.001*	0.030*	1		2.42		P-value	0.000*		GalloA	0	0	0	4	0		GalloA	0	0	0	3	0		InoP	0	0	0	5	1
PalaeoG	0.126	0.099	1	0.482						PalaeoG	1	1	0	0	7		PalaeoG	3	1	1	0	2		PalaeoG	3	0	1	2	5
										Total	13	7	2	4	8		Total	13	7	2	4	8		Total	13	4	2	7	8
										Error	0.153846	0.142857	0	0	0.125		Error	0.307692	0.142857	1	0.25	0.75		Error	0.230769	0	0.5	0.285714	0.375
Dataset D
Allometric	AequorL	GalloA	GruiF	InoP	PalaeoG					Allometric	AequorL	InoP	GruiF	GalloA	PalaeoG		Allometric	AequorL	InoP	GruiF	GalloA	PalaeoG		Allometric	AequorL	GalloA	GruiF	InoP	PalaeoG
AequorL		2.837	1.173	9.109	5.588		Total sum of squares	2.254		AequorL	11	0	0	0	0		AequorL	7	1	2	1	0		AequorL	11	0	0	0	0
GalloA	0.801		3.042	5.159	1.736		Within-group sum of squares	1.296		InoP	0	4	0	0	0		InoP	0	3	0	0	0		GalloA	0	1	0	0	0
GruiF	1	1		6.335	0.7454		F-value	3.882		GruiF	0	0	2	0	0		GruiF	4	0	0	0	0		GruiF	0	0	2	0	0
InoP	0.004*	1	0.665		5.718		P-value	0.000*		GalloA	0	0	0	1	0		GalloA	0	0	0	0	0		InoP	0	0	0	4	0
PalaeoG	0.008*	1	1	0.025*						PalaeoG	0	0	0	0	8		PalaeoG	0	0	0	0	8		PalaeoG	0	0	0	0	8
										Total	11	4	2	1	8		Total	11	4	2	1	8		Total	11	1	2	4	8
										Error	0	0	0	0	0		Error	0.363636	0.25	1	1	0		Error	0	0	0	0	0
Non-allometric	AequorL	GalloA	GruiF	InoP	PalaeoG					Non-allometric	AequorL	InoP	GruiF	GalloA	PalaeoG		Non-allometric	AequorL	InoP	GruiF	GalloA	PalaeoG		Non-allometric	AequorL	GalloA	GruiF	InoP	PalaeoG
AequorL		2.704	1.062	5.921	3.769		Total sum of squares	2.014		AequorL	11	0	0	0	0		AequorL	8	0	2	1	2		AequorL	8	0	0	0	1
GalloA	0.846		2.617	3.161	1.405		Within-group sum of squares	1.383		InoP	0	3	0	0	0		InoP	0	2	0	0	4		GalloA	0	1	0	0	0
GruiF	1	1		3.339	0.4971		F-value	2.398		GruiF	0	0	2	0	0		GruiF	1	0	0	0	0		GruiF	0	0	1	0	0
InoP	0.012*	1	1		1.778		P-value	0.004*		GalloA	0	0	0	1	0		GalloA	0	0	0	0	0		InoP	0	0	0	3	0
PalaeoG	0.078	1	1	1						PalaeoG	0	1	0	0	8		PalaeoG	2	2	0	0	2		PalaeoG	3	0	1	1	7
										Total	11	4	2	1	8		Total	11	4	2	1	8		Total	11	1	2	4	8
										Error	0	0.25	0	0	0		Error	0.272727	0.5	1	1	0.75		Error	0.272727	0	0.5	0.25	0.125
Abbreviations
AequorL	Aequorlitornithes
GalloA	Galloanserae
GruiF	Gruiformes
InoP	Inopinaves
PalaeoG	Paleognathae

### Sheet: S5-2G-RESULTs
Table S5. Detailed results of the discriminant analysis and pFDA for the classifcation of Palaeognathae and Neognathae before and after correction for allometric variation
		Discriminant analysis DA				pFDA
Dataset A
Allometric	Given group	Classification	Jackknifed	Axis 1		Classification	P(NeoA)	P(PalaeoG)	Axis 1
Thalasseus bergii (Sterna bergii)	NeoG	NeoG	NeoG	-2.2621		NeoG	0.795932	0.204068	-0.581129
Creagrus furcatus	NeoG	NeoG	NeoG	-3.2852		NeoG	0.883268	0.116732	-1.37297
Uria lomvia	NeoG	NeoG	NeoG	-0.4334		PalaeoG	0.496688	0.503312	1.06102
Stercorarius parasiticus	NeoG	NeoG	NeoG	-2.7341		NeoG	0.865599	0.134401	-1.18041
Rostratula australis	NeoG	NeoG	NeoG	0.23443		NeoG	0.539356	0.460644	0.85669
Charadrius mongolus	NeoG	NeoG	NeoG	-0.48455		NeoG	0.650272	0.349728	0.304077
Burhinus superciliaris	NeoG	NeoG	NeoG	-1.9441		NeoG	0.821987	0.178013	-0.78283
Strepera graculina	NeoG	NeoG	NeoG	-1.4853		NeoG	0.732625	0.267375	-0.159236
Gymnorhina tibicen	NeoG	NeoG	NeoG	-1.1815		NeoG	0.700547	0.299453	0.0296465
Corvus sp	NeoG	NeoG	NeoG	-1.8503		NeoG	0.779772	0.220228	-0.465552
Manorina melanocephala	NeoG	NeoG	NeoG	-2.1871		NeoG	0.816831	0.183169	-0.741201
Falco cenchroides	NeoG	NeoG	NeoG	-2.3923		NeoG	0.876278	0.123722	-1.29398
Aquila audax	NeoG	NeoG	NeoG	-2.4957		NeoG	0.860884	0.139116	-1.13268
Haliastur sphenurus	NeoG	NeoG	NeoG	-2.2868		NeoG	0.832126	0.167874	-0.867556
Eudyptula minor	NeoG	NeoG	NeoG	-2.1979		NeoG	0.819619	0.180381	-0.763593
Spheniscus magellanicus	NeoG	NeoG	NeoG	-0.51274		NeoG	0.635435	0.364565	0.3813
Gavia stellata	NeoG	NeoG	NeoG	-0.39172		NeoG	0.649744	0.350256	0.306851
Gallirallus philippensis	NeoG	NeoG	NeoG	-1.3418		NeoG	0.715094	0.284906	-0.0544139
Antigone rubicunda (Grus rubicunda)	NeoG	NeoG	NeoG	-3.256		NeoG	0.867129	0.132871	-1.19619
Podilymbus podiceps	NeoG	NeoG	NeoG	-0.98837		NeoG	0.730488	0.269512	-0.146238
Podiceps nigricollis	NeoG	NeoG	NeoG	-0.56691		NeoG	0.666927	0.333073	0.215553
Rhynochetos jubatus	NeoG	NeoG	NeoG	-3.745		NeoG	0.910633	0.0893669	-1.72861
Cairina moschata	NeoG	NeoG	NeoG	-1.4633		NeoG	0.829002	0.170998	-0.841029
Anas crecca	NeoG	NeoG	NeoG	-2.2336		NeoG	0.856837	0.143163	-1.09278
Anseranas semipalmata	NeoG	NeoG	NeoG	-2.4873		NeoG	0.877376	0.122624	-1.30613
Meleagris sp	NeoG	NeoG	NeoG	-2.1916		NeoG	0.858599	0.141401	-1.11003
Apteryx owenii	PalaeoG	PalaeoG	PalaeoG	2.2025		NeoG	0.651066	0.348934	0.2999
Dromaius novaehollandiae	PalaeoG	PalaeoG	PalaeoG	3.5993		NeoG	0.562806	0.437194	0.743406
Dromaius novaehollandiae_2	PalaeoG	PalaeoG	PalaeoG	3.1533		NeoG	0.656231	0.343769	0.272637
Dromaius novaehollandiae_3	PalaeoG	PalaeoG	PalaeoG	4.0899		NeoG	0.508845	0.491155	1.0029
Dromaius novaehollandiae_4	PalaeoG	PalaeoG	PalaeoG	3.9704		PalaeoG	0.48198	0.51802	1.13135
Rhea americana	PalaeoG	PalaeoG	NeoG	2.2486		NeoG	0.619991	0.380009	0.460276
Struthio juv	PalaeoG	PalaeoG	PalaeoG	4.789		PalaeoG	0.30258	0.69742	2.04297
Struthio camelus	PalaeoG	PalaeoG	PalaeoG	4.761		PalaeoG	0.327796	0.672204	1.90332
Dinornis robustus	PalaeoG	PalaeoG	PalaeoG	3.5654		PalaeoG	0.490889	0.509111	1.08874
Megalapteryx didinus	PalaeoG	PalaeoG	PalaeoG	4.9911		PalaeoG	0.313512	0.686488	1.98168
Pachyornis australis	PalaeoG	PalaeoG	PalaeoG	4.9674		PalaeoG	0.300336	0.699664	2.0557
Tinamus sp	PalaeoG	PalaeoG	PalaeoG	3.8262		PalaeoG	0.38559	0.61441	1.60187
Sapeornis	STEM	PalaeoG	PalaeoG	4.751		PalaeoG	0.0259256	0.974074	5.37815
Sinovenator	STEM	PalaeoG	PalaeoG	4.987		PalaeoG	0.0326864	0.967314	5.09294
Non-allometric	Given group	Classification	Jackknifed	Axis 1		Classification	P(NeoA)	P(PalaeoG)	Axis 1
Thalasseus bergii (Sterna bergii)	NeoG	NeoG	NeoG	-0.76034		NeoG	0.683161	0.316839	-0.0353444
Creagrus furcatus	NeoG	NeoG	NeoG	-2.1879		NeoG	0.755268	0.244732	-1.33212
Uria lomvia	NeoG	NeoG	NeoG	-0.087623		NeoG	0.58394	0.41606	1.51748
Stercorarius parasiticus	NeoG	NeoG	NeoG	-1.5075		NeoG	0.740827	0.259173	-1.05495
Rostratula australis	NeoG	NeoG	PalaeoG	0.27174		NeoG	0.636141	0.363859	0.722982
Charadrius mongolus	NeoG	PalaeoG	PalaeoG	0.38521		NeoG	0.602698	0.397302	1.23628
Burhinus superciliaris	NeoG	NeoG	NeoG	-0.83104		NeoG	0.71165	0.28835	-0.523838
Strepera graculina	NeoG	NeoG	PalaeoG	-0.055438		NeoG	0.655875	0.344125	0.410827
Gymnorhina tibicen	NeoG	PalaeoG	PalaeoG	0.61766		NeoG	0.583908	0.416092	1.51794
Corvus sp	NeoG	NeoG	PalaeoG	-0.034165		NeoG	0.648837	0.351163	0.523076
Manorina melanocephala	NeoG	PalaeoG	PalaeoG	1.1566		NeoG	0.628677	0.371323	0.839107
Falco cenchroides	NeoG	NeoG	NeoG	-0.646		NeoG	0.732577	0.267423	-0.901131
Aquila audax	NeoG	NeoG	NeoG	-2.2805		NeoG	0.774923	0.225077	-1.72781
Haliastur sphenurus	NeoG	NeoG	NeoG	-0.81168		NeoG	0.675175	0.324825	0.097215
Eudyptula minor	NeoG	NeoG	NeoG	-0.34444		NeoG	0.653461	0.346539	0.449443
Spheniscus magellanicus	NeoG	NeoG	NeoG	-0.029234		NeoG	0.689073	0.310927	-0.134615
Gavia stellata	NeoG	NeoG	NeoG	-0.65747		NeoG	0.711867	0.288133	-0.527664
Gallirallus philippensis	NeoG	PalaeoG	PalaeoG	0.7771		NeoG	0.629386	0.370614	0.828116
Antigone rubicunda (Grus rubicunda)	NeoG	NeoG	NeoG	-2.4811		NeoG	0.713476	0.286524	-0.556088
Podilymbus podiceps	NeoG	NeoG	PalaeoG	0.25025		NeoG	0.685918	0.314082	-0.0815197
Podiceps nigricollis	NeoG	PalaeoG	PalaeoG	1.0515		NeoG	0.646029	0.353971	0.56756
Rhynochetos jubatus	NeoG	NeoG	NeoG	-2.6011		NeoG	0.738044	0.261956	-1.00273
Cairina moschata	NeoG	NeoG	NeoG	-1.512		NeoG	0.790369	0.209631	-2.0563
Anas crecca	NeoG	NeoG	NeoG	-0.99506		NeoG	0.693701	0.306299	-0.213056
Anseranas semipalmata	NeoG	NeoG	NeoG	-1.5031		NeoG	0.778946	0.221054	-1.81176
Meleagris sp	NeoG	NeoG	NeoG	-1.0533		NeoG	0.726985	0.273015	-0.798583
Apteryx owenii	PalaeoG	PalaeoG	NeoG	0.82543		NeoG	0.65462	0.34538	0.430929
Dromaius novaehollandiae	PalaeoG	PalaeoG	PalaeoG	1.7363		NeoG	0.619567	0.380433	0.97954
Dromaius novaehollandiae_2	PalaeoG	PalaeoG	PalaeoG	0.88398		NeoG	0.677662	0.322338	0.0561124
Dromaius novaehollandiae_3	PalaeoG	PalaeoG	NeoG	0.44024		NeoG	0.774339	0.225661	-1.71572
Dromaius novaehollandiae_4	PalaeoG	PalaeoG	NeoG	0.40226		NeoG	0.654336	0.345664	0.435472
Rhea americana	PalaeoG	PalaeoG	PalaeoG	2.1034		NeoG	0.599697	0.400303	1.28156
Struthio juv	PalaeoG	PalaeoG	PalaeoG	2.1272		NeoG	0.659918	0.340082	0.345865
Struthio camelus	PalaeoG	PalaeoG	PalaeoG	1.1587		NeoG	0.604044	0.395956	1.21595
Dinornis robustus	PalaeoG	PalaeoG	NeoG	0.39346		NeoG	0.702772	0.297228	-0.368766
Megalapteryx didinus	PalaeoG	PalaeoG	PalaeoG	1.9382		NeoG	0.644518	0.355482	0.591427
Pachyornis australis	PalaeoG	PalaeoG	NeoG	0.99804		NeoG	0.629734	0.370266	0.822719
Tinamus sp	PalaeoG	PalaeoG	PalaeoG	2.8617		NeoG	0.548719	0.451281	2.03634
Sapeornis	STEM	PalaeoG	PalaeoG	1.132		NeoG	0.501445	0.498555	2.72245
Sinovenator	STEM	PalaeoG	PalaeoG	1.428		NeoG	0.658992	0.341008	0.360788
Dataset B
Allometric	Given group	Classification	Jackknifed	Axis 1		Classification	P(NeoA)	P(PalaeoG)	Axis 1
Thalasseus bergii (Sterna bergii)	NeoG	NeoG	NeoG	-2.128		NeoG	0.775655	0.224345	-0.554713
Creagrus furcatus	NeoG	NeoG	NeoG	-4.0153		NeoG	0.924677	0.0753231	-1.59637
Uria lomvia	NeoG	NeoG	NeoG	-0.5629		PalaeoG	0.490708	0.509292	0.495617
Stercorarius parasiticus	NeoG	NeoG	NeoG	-2.5432		NeoG	0.844791	0.155209	-0.927757
Rostratula australis	NeoG	NeoG	PalaeoG	0.031368		PalaeoG	0.472375	0.527625	0.555991
Charadrius mongolus	NeoG	NeoG	NeoG	-2.0262		NeoG	0.806389	0.193611	-0.707776
Burhinus superciliaris	NeoG	NeoG	NeoG	-3.0317		NeoG	0.902583	0.0974173	-1.36504
Strepera graculina	NeoG	NeoG	NeoG	-2.0339		NeoG	0.767131	0.232869	-0.514977
Gymnorhina tibicen	NeoG	NeoG	NeoG	-2.4939		NeoG	0.83508	0.16492	-0.868362
Corvus sp	NeoG	NeoG	NeoG	-2.1853		NeoG	0.823871	0.176129	-0.8032
Manorina melanocephala	NeoG	NeoG	NeoG	-2.8401		NeoG	0.881023	0.118977	-1.18081
Eudyptula minor	NeoG	NeoG	NeoG	-2.6722		NeoG	0.859647	0.140353	-1.02479
Spheniscus magellanicus	NeoG	NeoG	NeoG	-1.1306		NeoG	0.667966	0.332034	-0.109556
Gavia stellata	NeoG	NeoG	NeoG	-1.1674		NeoG	0.68533	0.31467	-0.174806
Gallirallus philippensis	NeoG	NeoG	NeoG	-1.9697		NeoG	0.78812	0.21188	-0.614813
Antigone rubicunda (Grus rubicunda)	NeoG	NeoG	NeoG	-3.6		NeoG	0.918437	0.0815633	-1.52537
Rhynochetos jubatus	NeoG	NeoG	NeoG	-4.2156		NeoG	0.954346	0.0456543	-2.03392
Meleagris sp	NeoG	NeoG	NeoG	-2.7199		NeoG	0.920299	0.0797007	-1.54603
Apteryx owenii	PalaeoG	PalaeoG	NeoG	2.1497		NeoG	0.514777	0.485223	0.416455
Dromaius novaehollandiae	PalaeoG	PalaeoG	PalaeoG	3.4196		PalaeoG	0.350584	0.649416	0.971834
Dromaius novaehollandiae_2	PalaeoG	PalaeoG	PalaeoG	2.8396		PalaeoG	0.459478	0.540522	0.598599
Dromaius novaehollandiae_3	PalaeoG	PalaeoG	PalaeoG	3.4843		PalaeoG	0.3408	0.6592	1.00739
Dromaius novaehollandiae_4	PalaeoG	PalaeoG	PalaeoG	4.1332		PalaeoG	0.222237	0.777763	1.49483
Rhea americana	PalaeoG	PalaeoG	PalaeoG	2.1702		PalaeoG	0.491447	0.508553	0.493187
Struthio juv	PalaeoG	PalaeoG	PalaeoG	3.8371		PalaeoG	0.199239	0.800761	1.60858
Struthio camelus	PalaeoG	PalaeoG	PalaeoG	3.8543		PalaeoG	0.21911	0.78089	1.50977
Dinornis robustus	PalaeoG	PalaeoG	PalaeoG	2.6706		PalaeoG	0.384124	0.615876	0.853136
Megalapteryx didinus	PalaeoG	PalaeoG	PalaeoG	4.2142		PalaeoG	0.169035	0.830965	1.77417
Pachyornis australis	PalaeoG	PalaeoG	PalaeoG	4.4298		PalaeoG	0.145607	0.854393	1.91967
Tinamus sp	PalaeoG	PalaeoG	PalaeoG	4.1019		PalaeoG	0.164712	0.835288	1.79973
Sapeornis	STEM	PalaeoG	PalaeoG	5.393		PalaeoG	0.00115532	0.998845	6.02396
Sinovenator	STEM	PalaeoG	PalaeoG	2.768		PalaeoG	0.0437661	0.956234	3.00039
Non-allometric	Given group	Classification	Jackknifed	Axis 1		Classification	P(NeoA)	P(PalaeoG)	Axis 1
Thalasseus bergii (Sterna bergii)	NeoG	NeoG	NeoG	-0.63736		NeoG	0.623406	0.376594	-0.298133
Creagrus furcatus	NeoG	NeoG	NeoG	-2.496		NeoG	0.630943	0.369057	-0.432809
Uria lomvia	NeoG	NeoG	PalaeoG	-0.038398		NeoG	0.541189	0.458811	1.1178
Stercorarius parasiticus	NeoG	NeoG	NeoG	-1.1335		NeoG	0.681231	0.318769	-1.36521
Rostratula australis	NeoG	PalaeoG	PalaeoG	0.56118		NeoG	0.569263	0.430737	0.6427
Charadrius mongolus	NeoG	NeoG	PalaeoG	-0.14605		NeoG	0.556355	0.443645	0.861892
Burhinus superciliaris	NeoG	NeoG	NeoG	-1.3955		NeoG	0.68837	0.31163	-1.5034
Strepera graculina	NeoG	NeoG	PalaeoG	-0.40633		NeoG	0.561102	0.438898	0.781458
Gymnorhina tibicen	NeoG	NeoG	PalaeoG	-0.056324		NeoG	0.518784	0.481216	1.49366
Corvus sp	NeoG	NeoG	PalaeoG	-0.021527		NeoG	0.606352	0.393648	0.00281234
Manorina melanocephala	NeoG	PalaeoG	PalaeoG	0.89635		NeoG	0.579499	0.420501	0.467765
Eudyptula minor	NeoG	NeoG	NeoG	-0.50125		NeoG	0.595947	0.404053	0.18412
Spheniscus magellanicus	NeoG	NeoG	NeoG	-0.33714		NeoG	0.637032	0.362968	-0.542426
Gavia stellata	NeoG	NeoG	NeoG	-1.1059		NeoG	0.651312	0.348688	-0.802748
Gallirallus philippensis	NeoG	PalaeoG	PalaeoG	0.40886		NeoG	0.594165	0.405835	0.215019
Antigone rubicunda (Grus rubicunda)	NeoG	NeoG	NeoG	-2.6482		NeoG	0.688092	0.311908	-1.49798
Rhynochetos jubatus	NeoG	NeoG	NeoG	-2.3931		NeoG	0.692782	0.307218	-1.58967
Meleagris sp	NeoG	NeoG	NeoG	-1.0109		NeoG	0.722114	0.277886	-2.18217
Apteryx owenii	PalaeoG	PalaeoG	NeoG	0.97117		NeoG	0.585817	0.414183	0.3592
Dromaius novaehollandiae	PalaeoG	PalaeoG	PalaeoG	1.5581		NeoG	0.553442	0.446558	0.911181
Dromaius novaehollandiae_2	PalaeoG	PalaeoG	PalaeoG	0.61903		NeoG	0.623658	0.376342	-0.302614
Dromaius novaehollandiae_3	PalaeoG	NeoG	NeoG	0.067787		NeoG	0.689741	0.310259	-1.53014
Dromaius novaehollandiae_4	PalaeoG	PalaeoG	NeoG	0.32335		NeoG	0.586426	0.413574	0.34871
Rhea americana	PalaeoG	PalaeoG	PalaeoG	1.9972		NeoG	0.584541	0.415459	0.381175
Struthio juv	PalaeoG	PalaeoG	NeoG	1.5995		NeoG	0.599456	0.400544	0.123152
Struthio camelus	PalaeoG	PalaeoG	NeoG	0.55253		NeoG	0.559988	0.440012	0.800347
Dinornis robustus	PalaeoG	NeoG	NeoG	-0.36319		NeoG	0.65626	0.34374	-0.894088
Megalapteryx didinus	PalaeoG	PalaeoG	NeoG	1.5262		NeoG	0.563332	0.436668	0.743596
Pachyornis australis	PalaeoG	PalaeoG	NeoG	0.54358		NeoG	0.571676	0.428324	0.601563
Tinamus sp	PalaeoG	PalaeoG	PalaeoG	3.0658		PalaeoG	0.48901	0.51099	1.99141
Sapeornis	STEM	PalaeoG	PalaeoG	1.811		PalaeoG	0.316107	0.683893	5.032
Sinovenator	STEM	PalaeoG	PalaeoG	0.333		NeoG	0.654741	0.345259	-0.865981
Dataset C
Allometric	Given group	Classification	Jackknifed	Axis 1		Classification	P(NeoA)	P(PalaeoG)	Axis 1
Thalasseus bergii (Sterna bergii)	NeoG	NeoG	NeoG	-1.4722		NeoG	0.831927	0.168073	-0.317775
Creagrus furcatus	NeoG	NeoG	NeoG	-2.4471		NeoG	0.91671	0.0832902	-1.11698
Uria lomvia	NeoG	NeoG	NeoG	0.61895		PalaeoG	0.43588	0.56412	1.53969
Stercorarius parasiticus	NeoG	NeoG	NeoG	-2.3642		NeoG	0.916721	0.083279	-1.11713
Rostratula australis	NeoG	NeoG	NeoG	0.55362		NeoG	0.584623	0.415377	0.939936
Charadrius mongolus	NeoG	NeoG	NeoG	-0.53533		NeoG	0.730152	0.269848	0.286249
Burhinus superciliaris	NeoG	NeoG	NeoG	-2.1294		NeoG	0.900161	0.099839	-0.917514
Strepera graculina	NeoG	NeoG	NeoG	-0.98454		NeoG	0.789285	0.210715	-0.039019
Gymnorhina tibicen	NeoG	NeoG	NeoG	-0.57301		NeoG	0.706986	0.293014	0.400867
Corvus sp	NeoG	NeoG	NeoG	-1.1981		NeoG	0.806216	0.193784	-0.144019
Manorina melanocephala	NeoG	NeoG	NeoG	-1.7053		NeoG	0.869509	0.130491	-0.615085
Falco cenchroides	NeoG	NeoG	NeoG	-2.228		NeoG	0.93791	0.0620904	-1.43362
Aquila audax	NeoG	NeoG	NeoG	-1.86		NeoG	0.897329	0.102671	-0.886391
Haliastur sphenurus	NeoG	NeoG	NeoG	-1.7263		NeoG	0.886311	0.113689	-0.772083
Eudyptula minor	NeoG	NeoG	NeoG	-0.85216		NeoG	0.804634	0.195366	-0.133923
Spheniscus magellanicus	NeoG	NeoG	NeoG	0.22453		NeoG	0.666476	0.333524	0.589388
Gavia stellata	NeoG	NeoG	NeoG	-0.089281		NeoG	0.7141	0.2859	0.366268
Gallirallus philippensis	NeoG	NeoG	NeoG	-0.6224		NeoG	0.758505	0.241495	0.137124
Antigone rubicunda (Grus rubicunda)	NeoG	NeoG	NeoG	-2.2793		NeoG	0.889664	0.110336	-0.805799
Podilymbus podiceps	NeoG	NeoG	NeoG	-0.34333		NeoG	0.755685	0.244315	0.152458
Podiceps nigricollis	NeoG	NeoG	NeoG	-0.38657		NeoG	0.764364	0.235636	0.104865
Rhynochetos jubatus	NeoG	NeoG	NeoG	-3.0827		NeoG	0.943428	0.056572	-1.53258
Cairina moschata	NeoG	NeoG	NeoG	-0.99491		NeoG	0.870555	0.129445	-0.62434
Anas crecca	NeoG	NeoG	NeoG	-1.7375		NeoG	0.901909	0.0980913	-0.937116
Anseranas semipalmata	NeoG	NeoG	NeoG	-2.0437		NeoG	0.916418	0.083582	-1.11317
Meleagris sp	NeoG	NeoG	NeoG	-1.7756		NeoG	0.900241	0.0997585	-0.918409
Apteryx owenii	PalaeoG	PalaeoG	NeoG	2.4133		NeoG	0.699773	0.300227	0.435444
Dromaius novaehollandiae	PalaeoG	PalaeoG	PalaeoG	3.6062		PalaeoG	0.473524	0.526476	1.38777
Rhea americana	PalaeoG	PalaeoG	NeoG	2.5647		NeoG	0.63017	0.36983	0.748748
Struthio camelus	PalaeoG	PalaeoG	PalaeoG	5.2375		PalaeoG	0.19186	0.80814	2.7199
Dinornis robustus	PalaeoG	PalaeoG	PalaeoG	4.3993		PalaeoG	0.430271	0.569729	1.56254
Megalapteryx didinus	PalaeoG	PalaeoG	PalaeoG	4.8196		PalaeoG	0.388736	0.611264	1.73444
Pachyornis australis	PalaeoG	PalaeoG	PalaeoG	4.724		PalaeoG	0.392947	0.607053	1.71675
Tinamus sp	PalaeoG	PalaeoG	PalaeoG	4.2693		PalaeoG	0.329395	0.670605	1.99277
Sapeornis	STEM	PalaeoG	PalaeoG	5.29		PalaeoG	0.00514692	0.994853	6.54657
Sinovenator	STEM	PalaeoG	PalaeoG	3.695		PalaeoG	0.041717	0.958283	4.41636
Non-allometric	Given group	Classification	Jackknifed	Axis 1		Classification	P(NeoA)	P(PalaeoG)	Axis 1
Thalasseus bergii (Sterna bergii)	NeoG	NeoG	NeoG	-0.49662		NeoG	0.699792	0.300208	0.502727
Creagrus furcatus	NeoG	NeoG	NeoG	-2.0781		NeoG	0.845581	0.154419	-1.62118
Uria lomvia	NeoG	NeoG	PalaeoG	0.36148		NeoG	0.581078	0.418922	1.79367
Stercorarius parasiticus	NeoG	NeoG	NeoG	-1.7558		NeoG	0.786292	0.213708	-0.632308
Rostratula australis	NeoG	NeoG	PalaeoG	0.30654		NeoG	0.677348	0.322652	0.763089
Charadrius mongolus	NeoG	NeoG	PalaeoG	-0.1696		NeoG	0.662642	0.337358	0.928516
Burhinus superciliaris	NeoG	NeoG	NeoG	-1.1901		NeoG	0.782436	0.217564	-0.575618
Strepera graculina	NeoG	NeoG	PalaeoG	0.22017		NeoG	0.688896	0.311104	0.630409
Gymnorhina tibicen	NeoG	PalaeoG	PalaeoG	0.644		NeoG	0.567117	0.432883	1.93568
Corvus sp	NeoG	NeoG	NeoG	0.019297		NeoG	0.665416	0.334584	0.897598
Manorina melanocephala	NeoG	PalaeoG	PalaeoG	1.2032		NeoG	0.666375	0.333625	0.886876
Falco cenchroides	NeoG	NeoG	NeoG	-0.56071		NeoG	0.802812	0.197188	-0.884093
Aquila audax	NeoG	NeoG	NeoG	-1.7607		NeoG	0.828111	0.171889	-1.30272
Haliastur sphenurus	NeoG	NeoG	NeoG	-0.31343		NeoG	0.727699	0.272301	0.162831
Eudyptula minor	NeoG	NeoG	NeoG	0.1624		NeoG	0.656844	0.343156	0.992747
Spheniscus magellanicus	NeoG	NeoG	NeoG	0.13363		NeoG	0.745343	0.254657	-0.0633352
Gavia stellata	NeoG	NeoG	NeoG	-0.77373		NeoG	0.773864	0.226136	-0.45212
Gallirallus philippensis	NeoG	PalaeoG	PalaeoG	1.0615		NeoG	0.675289	0.324711	0.786483
Antigone rubicunda (Grus rubicunda)	NeoG	NeoG	NeoG	-1.8271		NeoG	0.76427	0.23573	-0.317768
Podilymbus podiceps	NeoG	NeoG	PalaeoG	0.29364		NeoG	0.718726	0.281274	0.27432
Podiceps nigricollis	NeoG	PalaeoG	PalaeoG	1.0847		NeoG	0.709975	0.290025	0.380976
Rhynochetos jubatus	NeoG	NeoG	NeoG	-2.3054		NeoG	0.805525	0.194475	-0.926937
Cairina moschata	NeoG	NeoG	NeoG	-1.4418		NeoG	0.820447	0.179553	-1.17112
Anas crecca	NeoG	NeoG	NeoG	-1.064		NeoG	0.780379	0.219621	-0.545659
Anseranas semipalmata	NeoG	NeoG	NeoG	-1.5072		NeoG	0.837286	0.162714	-1.46654
Meleagris sp	NeoG	NeoG	NeoG	-1.0755		NeoG	0.782728	0.217272	-0.57988
Apteryx owenii	PalaeoG	PalaeoG	NeoG	0.95485		NeoG	0.719631	0.280369	0.263174
Dromaius novaehollandiae	PalaeoG	NeoG	NeoG	0.4604		NeoG	0.678167	0.321833	0.753764
Rhea americana	PalaeoG	PalaeoG	PalaeoG	2.5853		NeoG	0.598146	0.401854	1.61823
Struthio camelus	PalaeoG	PalaeoG	PalaeoG	1.5386		NeoG	0.671509	0.328491	0.829219
Dinornis robustus	PalaeoG	PalaeoG	NeoG	1.1892		NeoG	0.723149	0.276851	0.21965
Megalapteryx didinus	PalaeoG	PalaeoG	NeoG	1.9141		NeoG	0.699996	0.300004	0.500305
Pachyornis australis	PalaeoG	PalaeoG	NeoG	1.1393		NeoG	0.73216	0.26784	0.106556
Tinamus sp	PalaeoG	PalaeoG	PalaeoG	3.0474		PalaeoG	0.494804	0.505196	2.65907
Sapeornis	STEM	PalaeoG	PalaeoG	0.719		PalaeoG	0.301538	0.698462	4.69631
Sinovenator	STEM	NeoG	NeoG	-0.34		NeoG	0.754924	0.245076	-0.190471
Dataset D
Allometric	Given group	Classification	Jackknifed	Axis 1		Classification	P(NeoA)	P(PalaeoG)	Axis 1
Thalasseus bergii (Sterna bergii)	NeoG	NeoG	NeoG	1.7384		NeoG	0.676998	0.323002	0.023004
Creagrus furcatus	NeoG	NeoG	NeoG	3.4397		NeoG	0.689102	0.310898	-0.0704247
Uria lomvia	NeoG	NeoG	NeoG	-0.12453		NeoG	0.510712	0.489288	1.18788
Stercorarius parasiticus	NeoG	NeoG	NeoG	2.2323		NeoG	0.612439	0.387561	0.494924
Rostratula australis	NeoG	NeoG	NeoG	-0.34633		NeoG	0.598563	0.401437	0.591992
Charadrius mongolus	NeoG	NeoG	NeoG	1.775		NeoG	0.74251	0.25749	-0.510097
Burhinus superciliaris	NeoG	NeoG	NeoG	2.5219		NeoG	0.807815	0.192185	-1.13973
Strepera graculina	NeoG	NeoG	NeoG	1.6039		NeoG	0.638902	0.361098	0.30607
Gymnorhina tibicen	NeoG	NeoG	NeoG	2.5207		NeoG	0.825455	0.174545	-1.33669
Corvus sp	NeoG	NeoG	NeoG	1.5007		NeoG	0.657564	0.342436	0.169297
Manorina melanocephala	NeoG	NeoG	NeoG	1.7432		NeoG	0.800653	0.199347	-1.06371
Eudyptula minor	NeoG	NeoG	NeoG	1.8966		NeoG	0.722483	0.277517	-0.339258
Spheniscus magellanicus	NeoG	NeoG	NeoG	1.1508		NeoG	0.667816	0.332184	0.0926564
Gavia stellata	NeoG	NeoG	NeoG	1.0925		NeoG	0.582932	0.417068	0.700036
Gallirallus philippensis	NeoG	NeoG	NeoG	1.6765		NeoG	0.80796	0.19204	-1.14128
Antigone rubicunda (Grus rubicunda)	NeoG	NeoG	NeoG	3.0525		NeoG	0.760384	0.239616	-0.670052
Rhynochetos jubatus	NeoG	NeoG	NeoG	3.3556		NeoG	0.792301	0.207699	-0.977603
Meleagris sp	NeoG	NeoG	NeoG	2.8433		NeoG	0.848412	0.151588	-1.61815
Apteryx owenii	PalaeoG	PalaeoG	NeoG	-2.9594		NeoG	0.547367	0.452633	0.941953
Dromaius novaehollandiae	PalaeoG	PalaeoG	PalaeoG	-4.4659		PalaeoG	0.397311	0.602689	1.95573
Rhea americana	PalaeoG	PalaeoG	PalaeoG	-2.9998		NeoG	0.804918	0.195082	-1.10872
Struthio camelus	PalaeoG	PalaeoG	PalaeoG	-4.5672		PalaeoG	0.400901	0.599099	1.93071
Dinornis robustus	PalaeoG	PalaeoG	PalaeoG	-3.8656		PalaeoG	0.495882	0.504118	1.28702
Megalapteryx didinus	PalaeoG	PalaeoG	PalaeoG	-5.0549		NeoG	0.523216	0.476784	1.10421
Pachyornis australis	PalaeoG	PalaeoG	PalaeoG	-5.4934		PalaeoG	0.471764	0.528236	1.44841
Tinamus sp	PalaeoG	PalaeoG	PalaeoG	-4.2663		NeoG	0.555231	0.444769	0.888837
Sapeornis	STEM	PalaeoG	PalaeoG	-6.062		PalaeoG	0.00254875	0.997451	11.2342
Sinovenator	STEM	NeoG	NeoG	-1.092		PalaeoG	0.245964	0.754036	3.13134
Non-allometric	Given group	Classification	Jackknifed	Axis 1		Classification	P(NeoA)	P(PalaeoG)	Axis 1
Thalasseus bergii (Sterna bergii)	NeoG	NeoG	NeoG	-0.40811		NeoG	0.631904	0.368096	0.461744
Creagrus furcatus	NeoG	NeoG	NeoG	-2.2898		NeoG	0.725318	0.274682	-0.710802
Uria lomvia	NeoG	NeoG	PalaeoG	0.0065393		NeoG	0.567107	0.432893	1.19788
Stercorarius parasiticus	NeoG	NeoG	NeoG	-1.3443		NeoG	0.728533	0.271467	-0.754913
Rostratula australis	NeoG	PalaeoG	PalaeoG	0.8169		NeoG	0.589686	0.410314	0.945693
Charadrius mongolus	NeoG	NeoG	PalaeoG	-0.40117		NeoG	0.630205	0.369795	0.481615
Burhinus superciliaris	NeoG	NeoG	NeoG	-1.2232		NeoG	0.76726	0.23274	-1.31506
Strepera graculina	NeoG	NeoG	PalaeoG	-0.025368		NeoG	0.576855	0.423145	1.08945
Gymnorhina tibicen	NeoG	NeoG	PalaeoG	-0.44982		NeoG	0.5871	0.4129	0.974776
Corvus sp	NeoG	NeoG	PalaeoG	-0.058632		NeoG	0.632067	0.367933	0.459831
Manorina melanocephala	NeoG	PalaeoG	PalaeoG	1.5907		NeoG	0.579704	0.420296	1.05764
Eudyptula minor	NeoG	NeoG	NeoG	-0.34537		NeoG	0.601228	0.398772	0.815222
Spheniscus magellanicus	NeoG	NeoG	NeoG	-0.68224		NeoG	0.711883	0.288117	-0.529865
Gavia stellata	NeoG	NeoG	NeoG	-1.3025		NeoG	0.717155	0.282845	-0.60024
Gallirallus philippensis	NeoG	PalaeoG	PalaeoG	0.56951		NeoG	0.641181	0.358819	0.352543
Antigone rubicunda (Grus rubicunda)	NeoG	NeoG	NeoG	-2.3256		NeoG	0.777275	0.222725	-1.47015
Rhynochetos jubatus	NeoG	NeoG	NeoG	-1.8717		NeoG	0.771374	0.228626	-1.37819
Meleagris sp	NeoG	NeoG	NeoG	-1.4228		NeoG	0.805007	0.194993	-1.92771
Apteryx owenii	PalaeoG	PalaeoG	NeoG	1.357		NeoG	0.617635	0.382365	0.627496
Dromaius novaehollandiae	PalaeoG	PalaeoG	NeoG	0.62747		NeoG	0.586178	0.413822	0.985131
Rhea americana	PalaeoG	PalaeoG	PalaeoG	2.3758		NeoG	0.613057	0.386943	0.68016
Struthio camelus	PalaeoG	PalaeoG	NeoG	0.79885		NeoG	0.648324	0.351676	0.26763
Dinornis robustus	PalaeoG	NeoG	NeoG	0.22628		NeoG	0.704776	0.295224	-0.436187
Megalapteryx didinus	PalaeoG	PalaeoG	NeoG	1.8784		NeoG	0.603561	0.396439	0.788698
Pachyornis australis	PalaeoG	PalaeoG	NeoG	1.2514		NeoG	0.653315	0.346685	0.207819
Tinamus sp	PalaeoG	PalaeoG	PalaeoG	2.6519		PalaeoG	0.45763	0.54237	2.39587
Sapeornis	STEM	PalaeoG	PalaeoG	1.371		PalaeoG	0.104355	0.895645	7.78708
Sinovenator	STEM	NeoG	NeoG	-2.319		NeoG	0.831228	0.168772	-2.40823

### Sheet: S6-5G-RESULTs
Table S6. Detailed results of the discriminant analysis and pFDA for the classifcation of Palaeognathae and neognath subclades before and after correction for allometric variation
		Discriminant analysis DA							pFDA
Dataset A
Allometric	Given Group	Classification	Jackknifed	Axis 1	Axis 2	Axis 3	Axis 4		Classification	P(AequorL)	P(GalloA)	P(GruiF)	P(InoP)	P(PalaeoG)	Axis 1	Axis 2	Axis 3	Axis 4
Thalasseus bergii (Sterna bergii)	AequorL	AequorL	AequorL	1.8764	-1.2956	0.98255	0.87111		AequorL	0.604542	0.154986	0.00494838	0.0168049	0.218718	-0.442051	-1.07759	0.199653	0.472077
Creagrus furcatus	AequorL	AequorL	GruiF	2.7499	-1.4897	1.7384	0.24522		AequorL	0.676675	0.130883	0.0815087	0.00686244	0.104071	-1.06166	-1.17623	1.32862	0.138026
Uria lomvia	AequorL	AequorL	AequorL	-0.027512	0.68272	1.4575	-0.22369		PalaeoG	0.311127	0.00162705	0.0232384	0.0423407	0.621667	-0.357214	1.16936	0.128044	-0.91418
Stercorarius parasiticus	AequorL	AequorL	AequorL	1.9123	-1.1695	1.8011	2.2311		AequorL	0.885339	0.0194766	0.00177848	0.00460551	0.0888001	-0.925523	-0.649182	0.209539	2.45615
Rostratula australis	AequorL	AequorL	AequorL	-1.0654	0.13361	2.0693	0.36331		AequorL	0.542964	0.000824206	0.0169665	0.0042114	0.435034	-1.31855	1.03496	-0.284459	0.312871
Charadrius mongolus	AequorL	AequorL	AequorL	-0.48448	1.0788	2.5669	0.70323		AequorL	0.66051	0.000211742	0.0120887	0.0131761	0.314014	-0.934533	1.66692	0.177122	1.25013
Burhinus superciliaris	AequorL	AequorL	AequorL	1.1864	-1.3873	2.0865	0.31353		AequorL	0.815016	0.0208268	0.0315027	0.00227891	0.130376	-1.50188	-0.579662	0.609564	0.912397
Strepera graculina	InoP	InoP	InoP	2.4416	3.5688	-1.7626	-0.27784		InoP	0.00877134	0.00132534	1.62855e-05	0.95641	0.0334774	2.62396	0.745709	0.387337	-0.510544
Gymnorhina tibicen	InoP	InoP	InoP	2.2965	4.817	-2.0634	-0.34997		InoP	0.000859676	4.01164e-05	7.87053e-07	0.993087	0.00601244	3.49331	1.65427	0.403271	-0.42957
Corvus sp	InoP	InoP	InoP	2.2666	2.8738	-0.65701	0.68273		InoP	0.0985676	0.00239318	0.000155496	0.780561	0.118323	1.66963	0.862973	0.424605	0.75432
Manorina melanocephala	InoP	InoP	AequorL	2.5707	1.1212	-0.28843	-0.66325		InoP	0.31203	0.0701528	0.00693128	0.348247	0.26264	0.765077	-0.28168	0.928139	-0.464013
Falco cenchroides	InoP	InoP	InoP	3.3471	2.5861	-1.8222	0.039338		InoP	0.00506363	0.00356762	3.70967e-06	0.982546	0.00881903	3.05297	0.00337276	0.803917	0.169907
Aquila audax	InoP	InoP	InoP	2.8951	1.8106	-0.45507	0.14748		InoP	0.148978	0.016871	0.000692536	0.725897	0.107561	1.46689	0.109265	0.966739	0.423241
Haliastur sphenurus	InoP	InoP	InoP	2.8494	2.0639	-0.80931	-0.118		InoP	0.0539337	0.012758	0.000203797	0.863689	0.0694152	1.92297	0.0932768	0.828229	-0.0659031
Eudyptula minor	AequorL	AequorL	GruiF	1.9131	-0.72372	1.3551	-0.93051		AequorL	0.569506	0.0393868	0.171154	0.0166313	0.203322	-0.863345	-0.396576	1.31374	-0.645767
Spheniscus magellanicus	AequorL	AequorL	AequorL	0.90007	-0.083919	-0.89364	-0.17851		PalaeoG	0.209278	0.11586	0.000342347	0.189479	0.48504	0.935722	-0.570446	-0.620179	-0.431229
Gavia stellata	AequorL	AequorL	AequorL	0.13145	-1.0278	0.18128	1.4066		AequorL	0.573348	0.0561494	0.000424911	0.00811132	0.361966	-0.510203	-0.766433	-1.09423	1.13535
Gallirallus philippensis	GruiF	GruiF	AequorL	1.099	-0.5515	1.35	-1.6571		AequorL	0.433123	0.0356297	0.161124	0.0187887	0.351335	-0.787407	-0.230058	0.918153	-1.39283
Antigone rubicunda (Grus rubicunda)	GruiF	GruiF	AequorL	1.8305	-0.55398	4.7134	-1.2929		GruiF	0.0316478	1.33553e-05	0.966311	1.69735e-05	0.00201099	-2.93725	0.923475	2.82093	-0.166786
Podilymbus podiceps	AequorL	AequorL	AequorL	0.51948	-0.73253	1.493	-0.4986		AequorL	0.629696	0.0146375	0.0590237	0.00702732	0.289615	-1.15641	-0.0874001	0.525387	-0.202795
Podiceps nigricollis	AequorL	AequorL	AequorL	0.22338	-0.18645	1.0897	-0.30628		AequorL	0.535208	0.0131826	0.0154925	0.0168099	0.419307	-0.67738	0.099831	0.0849274	-0.154945
Rhynochetos jubatus	AequorL	AequorL	AequorL	3.189	0.72086	1.9735	0.76545		AequorL	0.786486	0.00714218	0.0452736	0.0665556	0.0945431	-0.294631	0.280304	1.86346	1.25847
Cairina moschata	GalloA	GalloA	GalloA	2.833	-4.5027	-3.7957	-0.43347		GalloA	0.00161368	0.996559	1.19114e-06	0.000309065	0.00151698	0.779831	-3.84897	-0.676276	-0.82833
Anas crecca	GalloA	GalloA	GalloA	3.6657	-1.4861	-3.4025	-0.61489		GalloA	0.0249377	0.700316	5.20936e-05	0.23929	0.0354043	1.97757	-1.91405	0.430871	-0.860001
Anseranas semipalmata	GalloA	GalloA	GalloA	3.2304	-4.4865	-2.0974	0.030965		GalloA	0.00802155	0.989729	3.84567e-05	9.67748e-05	0.00211409	-0.430779	-3.78096	0.0156339	-0.301649
Meleagris sp	GalloA	GalloA	AequorL	2.39	-2.6472	-0.61013	0.44443		GalloA	0.325552	0.580334	0.00177966	0.00826926	0.0840645	-0.332894	-1.96125	0.282293	0.508869
Apteryx owenii	PalaeoG	PalaeoG	PalaeoG	-2.4448	1.4237	-0.14083	1.7735		PalaeoG	0.376339	0.00219207	0.00018152	0.13876	0.482528	0.593031	0.968875	-0.815666	1.37124
Dromaius novaehollandiae	PalaeoG	PalaeoG	PalaeoG	-3.4759	0.089694	-1.2221	0.85312		PalaeoG	0.299465	0.017321	0.000157218	0.0400826	0.642975	0.261618	0.00808531	-1.4292	0.465713
Dromaius novaehollandiae_2	PalaeoG	PalaeoG	PalaeoG	-2.825	0.14655	-1.4681	0.1893		PalaeoG	0.227504	0.0388495	0.000301273	0.157764	0.575581	0.806801	-0.123292	-0.81519	-0.193993
Dromaius novaehollandiae_3	PalaeoG	PalaeoG	PalaeoG	-3.8918	-0.30922	-1.5321	0.78191		PalaeoG	0.266469	0.0252786	6.43972e-05	0.0245585	0.68363	0.213675	-0.239464	-1.89004	0.520371
Dromaius novaehollandiae_4	PalaeoG	PalaeoG	PalaeoG	-4.1343	0.34523	-0.44532	0.71016		PalaeoG	0.310589	0.00199809	0.000381556	0.0224172	0.664614	-0.146798	0.841916	-1.33444	0.557622
Rhea americana	PalaeoG	PalaeoG	GruiF	-2.3096	0.52049	0.75627	-2.8553		GruiF	0.130825	0.00210937	0.541516	0.0178174	0.307733	-0.756968	0.912494	1.2259	-2.80551
Struthio juv	PalaeoG	PalaeoG	PalaeoG	-5.0122	-1.0775	-0.48139	0.33381		PalaeoG	0.302603	0.000262062	0.00268444	0.000847289	0.693603	-1.65574	1.28516	-1.67012	0.0654362
Struthio camelus	PalaeoG	PalaeoG	PalaeoG	-5.5187	-0.042119	0.93245	0.76362		PalaeoG	0.223904	0.00751814	0.000669397	0.00158528	0.766323	-1.07531	-0.0218442	-2.02999	-0.524152
Dinornis robustus	PalaeoG	PalaeoG	PalaeoG	-3.7667	-0.01294	-0.29955	0.65177		PalaeoG	0.313766	0.00590568	0.000567242	0.010972	0.66879	-0.416182	0.319832	-1.41569	0.186342
Megalapteryx didinus	PalaeoG	PalaeoG	PalaeoG	-4.7108	0.17348	-1.6465	0.15408		PalaeoG	0.106801	0.00537814	7.82816e-05	0.0168041	0.870939	0.190282	0.379784	-2.20745	-0.672146
Pachyornis australis	PalaeoG	PalaeoG	PalaeoG	-4.8527	-1.6966	-0.69516	-2.113		PalaeoG	0.124116	0.0184569	0.0194348	0.00104502	0.836947	-1.42515	-0.295164	-1.25917	-2.86225
Tinamus sp	PalaeoG	PalaeoG	PalaeoG	-3.7973	1.3063	0.041613	-1.9426		PalaeoG	0.118223	0.000493329	0.0124316	0.0469346	0.821918	-0.0879922	1.68766	-0.337985	-1.95014
Sapeornis	STEM	PalaeoG	PalaeoG	-5.0272	1.9074	-1.5387	5.1771		PalaeoG	0.0202163	7.93996e-07	2.26737e-13	0.00720986	0.972573	2.03603	3.02479	-8.63329	6.2821
Sinovenator	STEM	PalaeoG	PalaeoG	-5.5441	-2.887	-0.57003	2.5688		PalaeoG	0.155947	0.00364166	7.12214e-08	4.68139e-08	0.840411	-3.9267	-1.57188	-7.75463	2.35299
Non-allometric	Given Group	Classification	Jackknifed	Axis 1	Axis 2	Axis 3	Axis 4		Classification	P(AequorL)	P(GalloA)	P(GruiF)	P(InoP)	P(PalaeoG)	Axis 1	Axis 2	Axis 3	Axis 4
Thalasseus bergii (Sterna bergii)	AequorL	AequorL	AequorL	1.5369	0.97651	-0.16401	0.70846		AequorL	0.388593	0.220715	0.00545393	0.0327753	0.352463	-0.399921	1.0953	-0.29232	0.671176
Creagrus furcatus	AequorL	AequorL	AequorL	2.0171	1.5807	-1.5878	0.42479		AequorL	0.514301	0.199635	0.0734355	0.012843	0.199785	-1.3355	1.1039	0.668003	-0.896048
Uria lomvia	AequorL	AequorL	PalaeoG	-0.82179	1.2009	-0.41544	0.08171		PalaeoG	0.255727	0.00726763	0.0319324	0.125195	0.579878	-0.0399955	-1.26021	0.558921	0.820841
Stercorarius parasiticus	AequorL	AequorL	AequorL	1.4607	1.9504	-0.80866	1.9416		AequorL	0.767561	0.037975	0.00418598	0.00988188	0.180397	-1.20691	0.548345	-1.56598	-1.28275
Rostratula australis	AequorL	AequorL	AequorL	-0.48843	2.5409	0.17632	0.81273		AequorL	0.616886	0.00466217	0.0229305	0.0124654	0.343056	-1.36968	-0.919486	-0.960123	0.00626557
Charadrius mongolus	AequorL	AequorL	PalaeoG	-1.2211	2.9609	0.14046	1.513		AequorL	0.69857	0.000961439	0.00626562	0.0115016	0.282701	-1.30416	-1.58647	-2.06024	-0.573586
Burhinus superciliaris	AequorL	AequorL	AequorL	1.2694	2.0852	-0.49896	-0.026449		AequorL	0.638764	0.065227	0.0378946	0.0124002	0.245715	-1.36413	0.522038	-0.132286	-0.700973
Strepera graculina	InoP	InoP	InoP	-2.6834	-3.0236	-0.99757	-0.32906		InoP	0.0290485	0.0121589	0.000352338	0.792052	0.166388	2.27923	-0.591918	0.786692	0.451989
Gymnorhina tibicen	InoP	InoP	InoP	-3.8303	-3.3887	-0.64649	-0.12864		InoP	0.00838418	0.000891874	3.55833e-05	0.911573	0.0791154	3.03092	-1.60842	0.235611	0.581019
Corvus sp	InoP	InoP	InoP	-2.1021	-1.462	-0.62854	0.72728		PalaeoG	0.205057	0.0111732	0.00126981	0.373412	0.409088	1.06063	-0.856767	-0.52477	-0.0444542
Manorina melanocephala	InoP	PalaeoG	PalaeoG	-0.47468	-0.4801	1.05	-0.18575		PalaeoG	0.326433	0.0712747	0.00411048	0.0612381	0.536944	-0.0503943	0.303557	-0.431151	1.42758
Falco cenchroides	InoP	InoP	InoP	-1.3204	-2.6616	-1.0292	0.34785		InoP	0.0287015	0.0237823	9.64715e-05	0.859077	0.0883427	2.5499	0.0165986	0.374722	-0.923601
Aquila audax	InoP	InoP	InoP	-1.0612	-1.8876	-2.8694	-0.56313		InoP	0.069695	0.0403597	0.00618324	0.755238	0.128524	1.55835	-0.16706	1.84051	-1.96368
Haliastur sphenurus	InoP	InoP	InoP	-1.0691	-1.6488	-1.1478	0.34297		InoP	0.154269	0.0519498	0.000781452	0.488595	0.304405	1.41499	0.0321858	-0.110801	-0.313572
Eudyptula minor	AequorL	AequorL	GruiF	0.836	0.94042	-0.24103	-0.84238		AequorL	0.427529	0.0606744	0.0870877	0.0201397	0.40457	-1.1375	0.20673	0.672706	0.671008
Spheniscus magellanicus	AequorL	PalaeoG	PalaeoG	0.37587	-1.1325	0.12661	-0.07867		PalaeoG	0.149098	0.152588	0.000686754	0.344718	0.352909	1.32419	0.655384	-0.0447453	0.555866
Gavia stellata	AequorL	AequorL	AequorL	1.077	0.38429	-0.093556	1.3353		AequorL	0.537485	0.13226	0.00173817	0.0384054	0.290111	-0.276565	0.934742	-1.19681	-0.355102
Gallirallus philippensis	GruiF	AequorL	AequorL	0.47278	1.2835	0.7333	-1.3338		PalaeoG	0.357238	0.0662008	0.0407429	0.0248722	0.510947	-0.858109	0.233939	0.458188	1.52187
Antigone rubicunda (Grus rubicunda)	GruiF	GruiF	AequorL	0.09588	3.4812	-3.0958	-2.0906		GruiF	0.0340816	0.000293676	0.952594	0.000393684	0.012637	-2.65427	-1.26611	2.47186	-1.66694
Podilymbus podiceps	AequorL	AequorL	AequorL	0.57345	1.612	0.36397	-0.3606		AequorL	0.534209	0.0361143	0.0487855	0.0176532	0.363238	-1.2025	0.0284652	0.0585007	0.18451
Podiceps nigricollis	AequorL	PalaeoG	PalaeoG	-0.036069	1.2163	1.0264	-0.28828		PalaeoG	0.445479	0.0366709	0.0137679	0.0317908	0.472291	-0.671785	-0.0152249	-0.341048	0.869974
Rhynochetos jubatus	AequorL	AequorL	GruiF	-0.15996	0.95542	-2.8287	0.27236		AequorL	0.518191	0.0246503	0.0931198	0.0865158	0.277523	-0.570111	-0.481687	0.805306	-1.95929
Cairina moschata	GalloA	GalloA	GalloA	5.6781	-3.012	0.51788	-0.098519		GalloA	0.0142737	0.965776	3.6145e-05	0.00637387	0.0135405	0.813654	3.48065	0.214424	0.17257
Anas crecca	GalloA	GalloA	GalloA	2.9521	-3.1987	0.09184	-0.074111		GalloA	0.0948135	0.426571	0.000643071	0.276397	0.201575	1.42594	1.39141	0.540142	0.17758
Anseranas semipalmata	GalloA	GalloA	GalloA	5.3081	-1.5838	0.30137	-0.37142		GalloA	0.0274058	0.954313	0.000632076	0.00146652	0.0161825	-0.535253	3.43758	0.761686	0.320407
Meleagris sp	GalloA	GalloA	AequorL	3.0817	-0.47841	-0.018415	-0.13518		GalloA	0.291939	0.457176	0.00654903	0.0297554	0.21458	-0.347332	1.60564	0.245528	0.00165165
Apteryx owenii	PalaeoG	PalaeoG	AequorL	-1.7166	0.2601	0.63626	2.2049		AequorL	0.470605	0.00885529	0.000535894	0.112985	0.407019	0.350928	-0.685686	-2.03094	-0.281609
Dromaius novaehollandiae	PalaeoG	PalaeoG	PalaeoG	-0.72291	-0.35989	1.7568	0.84643		PalaeoG	0.427193	0.0485948	0.000917605	0.0659057	0.457389	0.11248	0.255056	-1.47829	0.72701
Dromaius novaehollandiae_2	PalaeoG	PalaeoG	PalaeoG	-0.62367	-1.0703	0.76374	0.054731		PalaeoG	0.196155	0.0867969	0.00149722	0.331977	0.383574	1.07106	0.263397	-0.00168289	0.156952
Dromaius novaehollandiae_3	PalaeoG	PalaeoG	InoP	-0.37628	-0.92503	0.44484	0.46597		AequorL	0.328825	0.119385	0.00135093	0.248858	0.30158	0.790785	0.543359	-0.457923	-1.00923
Dromaius novaehollandiae_4	PalaeoG	PalaeoG	InoP	-1.4097	-0.42853	-0.075523	-0.045947		PalaeoG	0.250341	0.0161108	0.00654508	0.345381	0.381622	0.714843	-0.786984	0.237981	-0.723149
Rhea americana	PalaeoG	PalaeoG	GruiF	-1.5625	0.65741	1.0933	-3.3016		GruiF	0.0822278	0.0098184	0.513403	0.0393847	0.355166	-0.609689	-0.999142	2.80368	1.97607
Struthio juv	PalaeoG	PalaeoG	AequorL	-0.050424	0.70855	2.3668	0.73008		AequorL	0.511505	0.00622203	0.0391261	0.0263713	0.416775	-1.03263	-1.0002	-0.298551	0.113409
Struthio camelus	PalaeoG	PalaeoG	AequorL	-1.4111	1.6329	0.76885	0.51789		PalaeoG	0.439609	0.0459366	0.0027125	0.017549	0.494193	-0.681065	0.361648	-1.30197	1.81479
Dinornis robustus	PalaeoG	PalaeoG	InoP	-0.9572	-0.30018	0.12944	0.26505		PalaeoG	0.313673	0.0645268	0.00368175	0.181086	0.437032	0.479364	0.0985985	-0.15941	0.0507814
Megalapteryx didinus	PalaeoG	PalaeoG	PalaeoG	-1.0036	-0.51326	1.7495	0.11808		PalaeoG	0.281626	0.0397171	0.00212665	0.123138	0.553392	0.404256	-0.0868927	-0.59675	1.20119
Pachyornis australis	PalaeoG	PalaeoG	GruiF	0.62794	0.57029	0.92533	-2.0435		PalaeoG	0.250836	0.0941894	0.208373	0.0233823	0.423219	-1.00722	0.332736	1.69822	1.43383
Tinamus sp	PalaeoG	PalaeoG	PalaeoG	-2.2607	0.55711	1.9838	-1.4135		PalaeoG	0.19527	0.00356064	0.0186436	0.0969911	0.685534	-0.00947323	-1.57504	0.260568	1.9241
Sapeornis	STEM	PalaeoG	PalaeoG	-1.9983	0.11334	1.6662	6.8061		AequorL	0.76422	8.29682e-05	5.53922e-10	0.0361196	0.199577	1.63772	-1.52771	-10.8322	-0.0859891
Sinovenator	STEM	AequorL	AequorL	2.122	2.328	2.8199	3.3985		AequorL	0.937843	0.0220328	1.49961e-05	1.46494e-05	0.0400943	-3.4267	2.38028	-6.27464	0.992913
Dataset B
Allometric	Given Group	Classification	Jackknifed	Axis 1	Axis 2	Axis 3	Axis 4		Classification	P(AequorL)	P(GalloA)	P(GruiF)	P(InoP)	P(PalaeoG)	Axis 1	Axis 2	Axis 3	Axis 4
Thalasseus bergii (Sterna bergii)	AequorL	AequorL	AequorL	-1.8571	-0.91294	0.66665	-1.1165		AequorL	0.787642	6.87514e-05	0.00134839	0.000640332	0.2103	-0.249611	-1.15793	0.189514	0.905061
Creagrus furcatus	AequorL	AequorL	GruiF	-3.0394	-3.0406	-2.4233	-1.3925		AequorL	0.921137	4.39629e-11	0.0666676	1.18992e-06	0.012194	-1.64724	0.895634	-2.51991	1.60789
Uria lomvia	AequorL	AequorL	GruiF	-0.13427	-1.8082	-1.7468	0.63445		AequorL	0.438021	2.44972e-10	0.207186	1.27742e-05	0.35478	-1.07209	1.46089	-0.959592	-0.861365
Stercorarius parasiticus	AequorL	AequorL	AequorL	-2.0052	-1.5955	0.27272	-2.0489		AequorL	0.92688	4.17703e-06	0.000570345	4.83601e-05	0.0724972	-0.753878	-0.816279	-0.154714	2.12967
Rostratula australis	AequorL	AequorL	GruiF	0.60867	-2.5161	-1.3593	0.19713		AequorL	0.60737	9.95657e-10	0.113253	5.36801e-07	0.279376	-1.83871	1.38879	-0.491467	-0.144563
Charadrius mongolus	AequorL	AequorL	AequorL	-1.68	-1.1524	-0.8986	-0.26138		AequorL	0.830412	3.13137e-08	0.0183589	0.00015116	0.151078	-0.575765	0.153489	-1.01043	0.546214
Burhinus superciliaris	AequorL	AequorL	AequorL	-2.6569	-2.1091	1.3148	-0.23696		AequorL	0.93664	0.00649204	0.0113014	2.02612e-05	0.0455467	-1.31288	-2.07469	-0.113794	0.416563
Strepera graculina	InoP	InoP	InoP	-3.1061	6.1077	-0.81737	-0.40548		InoP	7.83676e-06	6.3303e-14	1.40061e-09	0.999896	9.63075e-05	4.43085	-0.0266485	-0.946575	0.363954
Gymnorhina tibicen	InoP	InoP	InoP	-3.8981	7.5598	-0.88363	0.13608		InoP	3.85709e-08	3.49637e-16	6.81822e-12	0.999999	9.13959e-07	5.64302	-0.278459	-1.3334	-0.152894
Corvus sp	InoP	InoP	InoP	-3.0884	4.5753	0.49876	-0.086468		InoP	0.000525869	4.24006e-09	2.05186e-07	0.997274	0.00219957	3.25663	-1.14249	-0.393439	0.0565056
Manorina melanocephala	InoP	InoP	AequorL	-3.3432	1.9968	0.85577	0.74572		InoP	0.277081	0.000148068	0.00258272	0.527159	0.193029	1.3754	-1.78294	-0.529375	-0.749689
Eudyptula minor	AequorL	AequorL	GruiF	-2.4557	-1.4371	0.29693	0.70967		AequorL	0.796026	3.0626e-05	0.0955979	0.000149199	0.108196	-0.836596	-1.06678	-0.806649	-0.664055
Spheniscus magellanicus	AequorL	AequorL	AequorL	-1.1466	-0.47456	0.98023	0.45431		AequorL	0.545914	0.000150554	0.00596644	0.0011421	0.446827	-0.165994	-1.07983	0.402044	-0.417347
Gavia stellata	AequorL	AequorL	AequorL	-0.71567	-1.7799	0.45332	-1.1672		AequorL	0.831475	6.97155e-06	0.00176777	9.58385e-06	0.16674	-1.17945	-0.511712	0.36735	1.32489
Gallirallus philippensis	GruiF	GruiF	AequorL	-1.7333	-2.1507	0.19473	1.8524		GruiF	0.405173	3.54342e-05	0.511533	1.06234e-05	0.0832475	-1.44536	-0.90426	-0.674711	-1.80053
Antigone rubicunda (Grus rubicunda)	GruiF	GruiF	AequorL	-2.7981	-3.6018	-2.1669	1.0808		GruiF	0.0956998	6.30642e-11	0.902682	2.39952e-08	0.00161794	-2.38194	0.70527	-2.80554	-0.774223
Rhynochetos jubatus	AequorL	AequorL	GruiF	-3.865	-1.3115	-0.60366	0.024368		AequorL	0.890412	5.22935e-07	0.0834601	0.000251409	0.0258762	-0.647331	-0.861616	-2.00633	0.212168
Meleagris sp	GalloA	GalloA	AequorL	-2.7081	-1.939	4.7583	0.36475		GalloA	9.08203e-06	0.99999	3.59859e-08	5.4342e-10	5.57377e-07	-1.38991	-4.84209	1.66021	-0.481604
Apteryx owenii	PalaeoG	PalaeoG	AequorL	2.0685	0.5614	0.10055	-0.58902		PalaeoG	0.25294	6.46484e-08	0.000418145	0.000995165	0.745647	0.268336	0.385368	0.642085	0.547013
Dromaius novaehollandiae	PalaeoG	PalaeoG	PalaeoG	3.376	0.20302	0.31703	-0.57445		PalaeoG	0.16677	8.7933e-08	0.000235231	9.94126e-05	0.832895	-0.161986	0.569664	1.2703	0.514991
Dromaius novaehollandiae_2	PalaeoG	PalaeoG	PalaeoG	2.6687	0.79419	0.31956	-0.40705		PalaeoG	0.169365	1.29509e-07	0.000275149	0.00112636	0.829233	0.368598	0.310555	0.936639	0.286069
Dromaius novaehollandiae_3	PalaeoG	PalaeoG	PalaeoG	3.5563	-0.057383	0.030873	-0.98706		PalaeoG	0.209608	1.45357e-08	0.000158339	3.89343e-05	0.790195	-0.344205	0.910997	1.20725	1.10722
Dromaius novaehollandiae_4	PalaeoG	PalaeoG	PalaeoG	4.0411	1.0442	-0.37704	-1.2629		PalaeoG	0.072619	1.81838e-10	2.10057e-05	0.00028172	0.927078	0.494592	1.56713	1.26528	1.24693
Rhea americana	PalaeoG	PalaeoG	GruiF	1.8218	0.24375	-0.30235	2.8364		PalaeoG	0.099936	9.3898e-08	0.2535	0.00057315	0.645991	-0.126613	0.432184	-0.223999	-3.13233
Struthio juv	PalaeoG	PalaeoG	PalaeoG	3.6876	0.1349	0.89976	0.090338		PalaeoG	0.0877891	7.37981e-10	0.000201015	3.91107e-05	0.911971	-0.156332	1.49691	1.19798	0.408317
Struthio camelus	PalaeoG	PalaeoG	PalaeoG	3.8552	0.27567	-0.37828	-0.67808		PalaeoG	0.0798499	9.25779e-07	0.000292313	4.76751e-05	0.919809	-0.283839	0.31104	1.81892	-0.40693
Dinornis robustus	PalaeoG	PalaeoG	PalaeoG	2.6906	-0.0077168	-0.015319	-0.4616		PalaeoG	0.211051	4.8281e-08	0.000594436	0.000103301	0.788251	-0.233726	0.644345	0.942927	0.365834
Megalapteryx didinus	PalaeoG	PalaeoG	PalaeoG	3.9761	1.0013	-0.14688	0.030401		PalaeoG	0.036454	9.24249e-10	0.000125275	0.000206246	0.963214	0.379763	1.38798	1.35452	-0.293171
Pachyornis australis	PalaeoG	PalaeoG	GalloA	4.0815	0.47227	1.4593	0.87906		PalaeoG	0.0292832	6.5677e-06	0.000248874	6.18477e-05	0.970399	-0.106863	0.036513	2.31381	-1.41011
Tinamus sp	PalaeoG	PalaeoG	PalaeoG	3.7991	0.9242	-1.2999	1.6396		PalaeoG	0.0263339	8.78228e-12	0.00373955	0.000219789	0.969707	0.3381	2.20274	0.374542	-1.76848
Sapeornis	STEM	PalaeoG	PalaeoG	5.7084	1.845	-2.7571	-5.0505		PalaeoG	0.000468908	5.87372e-29	1.54992e-14	1.47865e-06	0.99953	2.35754	9.16172	3.21644	9.81833
Sinovenator	STEM	PalaeoG	PalaeoG	3.5519	-4.3098	2.3908	-1.4344		GalloA	0.0104292	0.98629	7.41109e-07	1.7415e-17	0.00328013	-6.48328	-1.28439	5.90905	2.81952
Non-allometric	Given Group	Classification	Jackknifed	Axis 1	Axis 2	Axis 3	Axis 4		Classification	P(AequorL)	P(GalloA)	P(GruiF)	P(InoP)	P(PalaeoG)	Axis 1	Axis 2	Axis 3	Axis 4
Thalasseus bergii (Sterna bergii)	AequorL	AequorL	AequorL	-1.0778	0.47641	0.33381	1.5638		PalaeoG	0.435794	0.00213856	0.00175058	0.0548163	0.505501	-0.155091	-1.17698	0.815911	0.505481
Creagrus furcatus	AequorL	AequorL	GruiF	-3.4262	-2.517	1.6861	1.3777		AequorL	0.744118	1.15621e-07	0.0397381	0.00328463	0.212859	-0.347467	2.21465	1.30825	-1.45442
Uria lomvia	AequorL	AequorL	GruiF	-1.779	-1.7621	-0.41789	-0.6196		PalaeoG	0.25374	7.16545e-07	0.247499	0.0155483	0.483211	-0.0742594	1.66745	-1.32181	0.708745
Stercorarius parasiticus	AequorL	AequorL	AequorL	-1.754	0.034588	0.66367	2.3596		AequorL	0.701752	0.000164287	0.00118374	0.0135081	0.283392	-0.347504	-0.332859	2.12058	-0.568818
Rostratula australis	AequorL	AequorL	AequorL	-2.1937	-1.6248	-1.1789	0.52554		AequorL	0.546812	7.35937e-07	0.0493548	0.00291292	0.40092	-0.527187	1.83777	0.794695	1.05903
Charadrius mongolus	AequorL	AequorL	PalaeoG	-1.1683	-1.1899	-0.16331	1.2163		AequorL	0.579878	1.86033e-06	0.00328476	0.0149418	0.401894	0.208611	0.826907	1.61378	0.274591
Burhinus superciliaris	AequorL	AequorL	AequorL	-2.5974	1.3902	0.68721	0.20293		AequorL	0.579357	0.13848	0.0224481	0.00646296	0.253252	-1.83436	-1.22093	0.342992	-0.715617
Strepera graculina	InoP	InoP	InoP	5.4449	-0.58048	1.9913	-0.13238		InoP	0.0209289	9.82183e-08	4.96955e-05	0.880173	0.0988485	2.78874	-0.776657	-0.573691	-1.01059
Gymnorhina tibicen	InoP	InoP	InoP	6.6495	-0.52688	1.9737	-0.86257		InoP	0.00247062	1.54572e-08	7.33621e-06	0.973503	0.0240187	3.49864	-1.20502	-1.49901	-1.1346
Corvus sp	InoP	InoP	InoP	3.8952	0.68984	1.1176	-0.24394		InoP	0.109494	2.8896e-05	0.000752064	0.560108	0.329617	1.4141	-1.10256	-0.594459	-0.551115
Manorina melanocephala	InoP	PalaeoG	PalaeoG	1.5531	0.71486	-0.51686	0.28112		PalaeoG	0.322143	0.000558543	0.00284674	0.0703145	0.604137	0.104314	-0.882319	0.259675	1.11672
Eudyptula minor	AequorL	AequorL	AequorL	-1.8052	0.30691	0.007977	-0.41789		AequorL	0.476644	0.000243914	0.0463784	0.0103123	0.466421	-0.849075	0.247304	-0.0584777	0.621943
Spheniscus magellanicus	AequorL	AequorL	PalaeoG	-0.7545	1.1058	0.1182	-0.63034		PalaeoG	0.358967	0.00578132	0.0121175	0.0887585	0.534376	-0.357664	-1.18258	-0.559739	-0.115215
Gavia stellata	AequorL	AequorL	AequorL	-1.916	0.4327	0.59362	0.91063		AequorL	0.652755	0.000969765	0.00557139	0.0129624	0.327742	-0.770836	-0.45229	1.17968	-0.457737
Gallirallus philippensis	GruiF	GruiF	AequorL	-2.4292	0.21086	-1.1121	-1.2994		PalaeoG	0.383241	0.00182152	0.123259	0.00626834	0.48541	-1.35596	0.0293361	-0.706487	1.31592
Antigone rubicunda (Grus rubicunda)	GruiF	GruiF	AequorL	-4.4301	-1.6022	1.5782	-2.6641		GruiF	0.0385307	1.05453e-06	0.946558	7.67535e-05	0.0148332	-2.05619	2.32484	-1.80712	-1.7464
Rhynochetos jubatus	AequorL	GruiF	GruiF	-2.263	-0.15987	1.8795	-1.2723		AequorL	0.450941	0.00032726	0.307683	0.00882296	0.232225	-1.26608	0.50216	-0.97358	-1.86685
Meleagris sp	GalloA	GalloA	AequorL	-2.529	4.8947	0.22379	-0.20942		GalloA	0.000346014	0.999433	1.53441e-05	4.90154e-06	0.000201135	-2.97602	-3.35095	-0.343932	0.0415912
Apteryx owenii	PalaeoG	PalaeoG	PalaeoG	1.0531	-0.12788	-0.72392	0.93121		PalaeoG	0.42225	8.45397e-06	0.00178017	0.0630429	0.512919	0.618066	0.042916	1.03502	0.350867
Dromaius novaehollandiae	PalaeoG	PalaeoG	PalaeoG	0.9043	0.070768	-1.3864	0.97051		PalaeoG	0.446869	5.11664e-05	0.00187395	0.0350014	0.516205	0.185426	-0.226522	1.15979	0.877731
Dromaius novaehollandiae_2	PalaeoG	PalaeoG	PalaeoG	1.1245	0.36865	-0.33678	-0.044302		PalaeoG	0.357627	0.000379883	0.0104937	0.0983439	0.533155	0.0504303	-0.61476	-0.37488	-0.22184
Dromaius novaehollandiae_3	PalaeoG	PalaeoG	AequorL	0.49394	0.04701	0.06421	0.4275		AequorL	0.579739	0.000147345	0.00565058	0.050985	0.363478	-0.0717718	-0.312784	0.699143	-1.35039
Dromaius novaehollandiae_4	PalaeoG	PalaeoG	PalaeoG	1.6025	-0.29928	0.122	0.2692		PalaeoG	0.359452	4.09743e-06	0.00350102	0.170099	0.466943	0.942944	0.0952727	0.257597	-0.891447
Rhea americana	PalaeoG	PalaeoG	GruiF	0.40029	-0.11035	-1.9476	-2.8192		GruiF	0.0909818	0.000138529	0.563594	0.0140116	0.331274	-0.783329	0.433071	-2.94965	1.23858
Struthio juv	PalaeoG	PalaeoG	GalloA	0.88164	0.66486	-1.4445	0.38239		PalaeoG	0.399958	9.94208e-06	0.0078256	0.0579146	0.534292	0.38608	0.281701	0.257009	0.151344
Struthio camelus	PalaeoG	PalaeoG	PalaeoG	0.96125	-0.45962	-0.29864	0.44644		PalaeoG	0.315949	0.000248898	0.00460068	0.0436694	0.635532	0.00869988	-0.519447	0.199857	1.59856
Dinornis robustus	PalaeoG	PalaeoG	AequorL	0.3106	0.12858	0.47029	-0.44093		PalaeoG	0.443083	0.00078393	0.0197844	0.057347	0.479001	-0.344299	-0.52297	-0.339184	-0.572097
Megalapteryx didinus	PalaeoG	PalaeoG	PalaeoG	1.7431	-0.28737	-1.0987	0.28633		PalaeoG	0.268704	4.7261e-06	0.0042636	0.11257	0.614458	0.852703	0.141601	-0.0117075	0.77734
Pachyornis australis	PalaeoG	PalaeoG	GalloA	1.1956	1.382	-0.26007	-0.2155		PalaeoG	0.245682	0.00322357	0.00729888	0.121594	0.622202	-0.0346596	-1.26692	-0.754175	0.83422
Tinamus sp	PalaeoG	PalaeoG	PalaeoG	1.9097	-1.6711	-2.6254	-0.27922		PalaeoG	0.200861	3.13803e-08	0.00832575	0.067317	0.723496	1.33032	1.45157	-0.191102	1.95205
Sapeornis	STEM	PalaeoG	PalaeoG	3.7322	-3.9957	-0.80916	7.0184		InoP	0.251895	4.48268e-21	1.49196e-11	0.537217	0.210888	8.35924	4.06789	11.1526	2.04243
Sinovenator	STEM	AequorL	AequorL	-3.2411	1.7073	-1.3462	3.3224		GalloA	0.206475	0.775598	5.11674e-06	1.49418e-05	0.0179065	-2.95875	-2.25699	5.67194	1.97799
Dataset C
Allometric	Given Group	Classification	Jackknifed	Axis 1	Axis 2	Axis 3	Axis 4		Classification	P(AequorL)	P(GalloA)	P(GruiF)	P(InoP)	P(PalaeoG)	Axis 1	Axis 2	Axis 3	Axis 4
Thalasseus bergii (Sterna bergii)	AequorL	AequorL	AequorL	-0.83983	-0.773	-1.3535	-0.31473		AequorL	0.770165	0.0574049	0.0094525	0.0200954	0.142882	-0.45705	-0.626094	-0.446026	-0.00163567
Creagrus furcatus	AequorL	AequorL	AequorL	-1.4115	-1.3199	-2.2913	-0.23071		AequorL	0.822777	0.0891624	0.0450898	0.00327915	0.0396913	-1.12762	-1.18994	-1.23644	0.0500391
Uria lomvia	AequorL	AequorL	GruiF	1.6662	0.83254	-1.327	0.26221		PalaeoG	0.301075	0.000374247	0.0307891	0.0161249	0.651637	-0.831582	1.39359	0.160131	-0.851915
Stercorarius parasiticus	AequorL	AequorL	AequorL	-1.265	-1.1381	-1.9329	-2.1902		AequorL	0.945253	0.0209028	0.000684619	0.00337144	0.0297879	-0.78565	-0.966288	-0.386955	2.23811
Rostratula australis	AequorL	AequorL	AequorL	1.774	0.38133	-1.4958	-0.38487		AequorL	0.563491	0.000394907	0.0169204	0.00431308	0.414881	-1.33441	1.04209	0.192067	0.304386
Charadrius mongolus	AequorL	AequorL	AequorL	0.66224	0.95383	-1.5463	-1.3422		AequorL	0.771876	0.000368091	0.00286554	0.0159053	0.208985	-0.701756	1.05088	0.0152675	1.61601
Burhinus superciliaris	AequorL	AequorL	AequorL	-1.3273	-1.0607	-1.7598	-0.59884		AequorL	0.901989	0.039733	0.00707291	0.00459302	0.0466123	-0.901956	-0.937331	-0.765349	0.951992
Strepera graculina	InoP	InoP	InoP	-2.3043	3.6356	1.8129	0.37872		InoP	0.00435695	0.000239029	1.02116e-05	0.986619	0.00877531	2.70642	1.1969	-0.210056	-0.676135
Gymnorhina tibicen	InoP	InoP	InoP	-2.1059	3.9773	2.4036	-0.2466		InoP	0.0017941	6.3799e-05	5.14643e-07	0.992042	0.00609986	3.15775	1.45913	0.447537	-0.077302
Corvus sp	InoP	InoP	InoP	-1.7629	2.6626	0.8195	-0.76323		InoP	0.111064	0.00155116	0.000101303	0.816949	0.0703342	1.61606	0.886448	-0.0660489	0.665434
Manorina melanocephala	InoP	InoP	InoP	-2.228	1.7626	0.16344	1.0182		InoP	0.213898	0.0175966	0.00684845	0.673014	0.0886433	1.09398	0.269679	-1.02181	-0.867004
Falco cenchroides	InoP	InoP	InoP	-3.5964	2.5057	1.5232	-0.091745		InoP	0.00385574	0.00171842	1.7904e-06	0.992883	0.00154148	3.16143	0.152875	-0.6588	0.111996
Aquila audax	InoP	InoP	AequorL	-2.283	1.2722	0.28562	-0.64753		InoP	0.345869	0.0306997	0.000347699	0.5505	0.0725839	1.25162	-0.157101	-0.408379	0.69599
Haliastur sphenurus	InoP	InoP	InoP	-2.5341	2.9085	0.69417	0.84206		InoP	0.0130151	0.000549294	0.000193277	0.977634	0.00860847	2.22733	1.02678	-1.09727	-0.707706
Eudyptula minor	AequorL	AequorL	AequorL	-0.11001	-0.61995	-1.5555	0.83035		AequorL	0.67477	0.0142552	0.138766	0.00652615	0.165683	-1.17	-0.157897	-0.863289	-0.78399
Spheniscus magellanicus	AequorL	AequorL	AequorL	-0.3911	-0.56156	0.95231	-0.15623		PalaeoG	0.314152	0.160559	0.000120878	0.114732	0.410436	0.726101	-0.72741	1.07595	-0.277137
Gavia stellata	AequorL	AequorL	AequorL	0.0199	-1.3408	0.037543	-1.5381		AequorL	0.681696	0.0834444	0.000108986	0.0061236	0.228627	-0.453677	-1.0906	1.13842	1.16114
Gallirallus philippensis	GruiF	GruiF	AequorL	-0.050192	0.12808	-1.3892	1.8086		AequorL	0.476448	0.0129703	0.22427	0.0250343	0.261277	-0.708469	0.196172	-0.907343	-1.57377
Antigone rubicunda (Grus rubicunda)	GruiF	GruiF	AequorL	0.34277	0.4695	-4.7494	1.3821		GruiF	0.0164194	1.65926e-06	0.982938	8.1622e-06	0.000633275	-2.85537	1.18474	-2.8863	-0.419188
Podilymbus podiceps	AequorL	AequorL	AequorL	0.46903	-0.95912	-1.3441	-0.051521		AequorL	0.765064	0.014101	0.0173672	0.0027691	0.200699	-1.32238	-0.369531	-0.119906	0.0338692
Podiceps nigricollis	AequorL	AequorL	GruiF	-0.025395	0.527	-0.73994	0.65885		AequorL	0.593402	0.00682536	0.022958	0.0595923	0.317222	-0.274494	0.453497	-0.411713	-0.44729
Rhynochetos jubatus	AequorL	AequorL	InoP	-2.0788	1.3171	-2.2129	-0.3549		AequorL	0.814939	0.00266387	0.06329	0.0867137	0.032393	-0.133087	0.49514	-2.00861	0.889274
Cairina moschata	GalloA	GalloA	GalloA	-3.4077	-4.6467	2.6431	1.009		GalloA	0.00165535	0.997533	6.37411e-07	0.000266601	0.000544745	0.899339	-3.48289	0.578387	-1.50765
Anas crecca	GalloA	GalloA	GalloA	-4.0097	-2.0805	2.5017	0.56265		GalloA	0.0201756	0.877359	7.31427e-06	0.095589	0.006869	1.98761	-2.06245	0.0288738	-0.86892
Anseranas semipalmata	GalloA	GalloA	GalloA	-3.3715	-4.9061	0.94483	-0.0020149		GalloA	0.00471873	0.994976	2.99051e-06	2.36474e-05	0.000278358	-0.276654	-3.9252	0.0714422	-0.498428
Meleagris sp	GalloA	GalloA	AequorL	-2.2685	-3.0077	0.07009	-0.5456		GalloA	0.257143	0.72161	0.000204712	0.00260247	0.0184404	-0.270288	-2.30601	-0.0612015	0.477049
Apteryx owenii	PalaeoG	PalaeoG	AequorL	2.5971	1.5048	0.86012	-1.3655		PalaeoG	0.32564	0.000720597	0.000155827	0.164815	0.508669	0.547043	1.21089	0.979667	1.02188
Dromaius novaehollandiae	PalaeoG	PalaeoG	PalaeoG	3.3467	-0.42002	1.762	-1.5707		PalaeoG	0.230968	0.00403249	1.12791e-05	0.01581	0.749179	0.079026	0.199868	2.29647	0.976966
Rhea americana	PalaeoG	PalaeoG	GruiF	2.8886	0.65068	-0.14494	2.3571		PalaeoG	0.159344	0.0011028	0.339738	0.0192147	0.480601	-0.783736	1.1522	-0.526741	-2.58297
Struthio camelus	PalaeoG	PalaeoG	PalaeoG	6.1233	-0.58161	0.43966	-0.91239		PalaeoG	0.114046	5.49824e-05	0.000283653	9.01337e-05	0.885525	-2.14921	1.07524	2.43745	0.219353
Dinornis robustus	PalaeoG	PalaeoG	PalaeoG	4.6749	-0.28393	0.98222	-0.37441		PalaeoG	0.188836	0.000831306	0.000377713	0.00253217	0.807423	-0.953363	0.654923	1.75326	-0.0779483
Megalapteryx didinus	PalaeoG	PalaeoG	PalaeoG	4.0654	-0.56409	2.5776	-0.34738		PalaeoG	0.0896547	0.00543198	1.80115e-05	0.0109441	0.893951	0.101958	0.128347	2.47062	-0.418837
Pachyornis australis	PalaeoG	PalaeoG	GalloA	4.3675	-1.8162	1.3713	2.0582		PalaeoG	0.104708	0.0156898	0.00663815	0.000905839	0.872058	-1.33926	-0.317605	1.36943	-2.58078
Tinamus sp	PalaeoG	PalaeoG	PalaeoG	4.3735	0.59053	0.99769	0.86139		PalaeoG	0.0737689	0.000193334	0.00190636	0.00936554	0.914766	-0.521094	1.4918	1.31423	-1.41788
Sapeornis	STEM	PalaeoG	PalaeoG	5.2095	0.15226	2.9256	-5.7226		PalaeoG	0.00140313	5.2961e-08	4.79757e-16	1.3559e-05	0.998583	0.38199	1.88283	10.1125	6.82565
Sinovenator	STEM	PalaeoG	PalaeoG	3.5111	-5.3529	1.9084	-4.4195		GalloA	0.0286601	0.86024	1.41928e-13	1.73601e-10	0.1111	-3.84709	-5.67219	9.14836	5.02357
Non-allometric	Given Group	Classification	Jackknifed	Axis 1	Axis 2	Axis 3	Axis 4		Classification	P(AequorL)	P(GalloA)	P(GruiF)	P(InoP)	P(PalaeoG)	Axis 1	Axis 2	Axis 3	Axis 4
Thalasseus bergii (Sterna bergii)	AequorL	AequorL	AequorL	1.0927	-1.2776	-0.090209	-0.241		AequorL	0.487501	0.118418	0.00825141	0.0424339	0.343395	-0.583453	0.451366	0.169205	0.70984
Creagrus furcatus	AequorL	AequorL	AequorL	2.0554	-2.0015	-1.4363	-0.29498		AequorL	0.628568	0.242955	0.0246031	0.0103776	0.0934962	-1.55955	0.924477	0.740088	-0.800918
Uria lomvia	AequorL	AequorL	PalaeoG	-1.25	-1.5826	-0.026003	-0.135		PalaeoG	0.263764	0.00352259	0.0308012	0.11259	0.589322	0.0507769	-1.40073	0.0474667	0.810724
Stercorarius parasiticus	AequorL	AequorL	AequorL	1.9294	-1.9941	-0.91865	-1.9939		AequorL	0.847772	0.0500365	0.000885518	0.0064	0.0949063	-1.41435	0.879378	-1.44036	-0.966443
Rostratula australis	AequorL	AequorL	AequorL	-0.57202	-2.3843	0.26816	-0.88197		AequorL	0.64801	0.00354745	0.0144971	0.0134139	0.320532	-1.20512	-0.949181	-1.10747	0.138277
Charadrius mongolus	AequorL	AequorL	AequorL	-0.38985	-2.3733	-0.026396	-2.1141		AequorL	0.78793	0.00202356	0.000999415	0.00776658	0.20128	-1.18753	-0.599885	-2.51698	-0.485905
Burhinus superciliaris	AequorL	AequorL	AequorL	1.3974	-1.3358	-0.7613	0.006002		AequorL	0.685325	0.0949225	0.0145544	0.0205955	0.184603	-1.14104	0.448646	0.121863	-0.382139
Strepera graculina	InoP	InoP	InoP	-2.9522	3.201	-0.93669	0.39249		InoP	0.0130517	0.00237251	0.000387224	0.875857	0.108332	2.60631	-0.805743	0.911933	0.409488
Gymnorhina tibicen	InoP	InoP	InoP	-3.0119	3.3537	-0.36758	-0.66485		InoP	0.0193504	0.00159642	2.95485e-05	0.819599	0.159425	2.79835	-0.592324	-0.654083	0.718837
Corvus sp	InoP	InoP	InoP	-1.7562	1.4627	-0.50912	-1.0587		PalaeoG	0.24609	0.0101426	0.000652369	0.330616	0.412499	1.044	-0.371047	-0.886702	0.0802346
Manorina melanocephala	InoP	PalaeoG	PalaeoG	-0.77622	0.43496	0.96869	0.36679		PalaeoG	0.326202	0.0455414	0.00511147	0.0698482	0.553297	-0.0938143	0.0029248	-0.0895062	1.49325
Falco cenchroides	InoP	InoP	InoP	-1.0633	2.6811	-0.99635	-0.31003		InoP	0.0311254	0.0195425	8.56821e-05	0.876796	0.0724504	2.41617	0.394005	0.472085	-0.738534
Aquila audax	InoP	InoP	InoP	-0.81501	1.8055	-2.2662	0.25666		InoP	0.113162	0.0384779	0.00330375	0.722415	0.122641	1.38989	0.0221248	1.17136	-1.37024
Haliastur sphenurus	InoP	InoP	InoP	-1.9328	1.8604	-1.149	0.59574		InoP	0.0605876	0.00635778	0.00254316	0.750183	0.180329	1.73293	-0.753602	0.82132	-0.380628
Eudyptula minor	AequorL	AequorL	AequorL	0.61245	-1.5663	0.33706	0.67777		AequorL	0.549682	0.0368395	0.0629932	0.0111758	0.33931	-1.49075	-0.232873	0.319573	1.0149
Spheniscus magellanicus	AequorL	AequorL	PalaeoG	0.70334	1.0123	0.42553	-0.29694		PalaeoG	0.202412	0.219743	0.000164035	0.279022	0.298659	1.1104	1.18127	-0.291836	0.703513
Gavia stellata	AequorL	AequorL	AequorL	1.4596	-0.17911	-0.12771	-1.3856		AequorL	0.594542	0.192113	0.000307533	0.0370784	0.175958	-0.330407	1.326	-1.03905	-0.250871
Gallirallus philippensis	GruiF	GruiF	PalaeoG	-0.17986	-1.3871	0.92151	1.4567		PalaeoG	0.381301	0.0440224	0.0439189	0.0281313	0.502626	-0.864528	-0.262309	0.546354	1.58839
Antigone rubicunda (Grus rubicunda)	GruiF	GruiF	AequorL	-1.2176	-3.3434	-2.6987	2.5235		GruiF	0.00776644	2.30103e-05	0.98878	0.000269602	0.0031608	-2.07967	-2.64829	2.42306	-1.28015
Podilymbus podiceps	AequorL	AequorL	AequorL	0.95152	-1.838	0.73182	-0.30866		AequorL	0.688742	0.0483433	0.00792864	0.00757711	0.247408	-1.50568	0.317282	-0.600005	0.662542
Podiceps nigricollis	AequorL	PalaeoG	PalaeoG	-0.5852	-0.7769	0.89356	0.63316		PalaeoG	0.380492	0.0185381	0.0239302	0.0687716	0.508268	-0.334989	-0.600719	0.175522	0.85013
Rhynochetos jubatus	AequorL	GruiF	GruiF	-0.68694	-0.83558	-2.7844	0.34893		AequorL	0.458042	0.010506	0.191368	0.153601	0.186482	-0.316908	-1.07666	1.11433	-1.91239
Cairina moschata	GalloA	GalloA	GalloA	5.795	2.663	0.41093	0.86126		GalloA	0.0163401	0.96792	2.4245e-05	0.00738587	0.00832937	0.341914	3.0016	1.29899	0.530793
Anas crecca	GalloA	GalloA	GalloA	3.7345	2.7677	0.16531	0.066188		GalloA	0.0979939	0.682328	0.00010252	0.135643	0.0839317	1.00218	1.99104	0.542445	0.190933
Anseranas semipalmata	GalloA	GalloA	GalloA	5.8274	1.0928	0.42679	0.44268		GalloA	0.0213342	0.973718	5.63268e-05	0.000596729	0.00429523	-1.08376	3.21949	1.17717	0.687899
Meleagris sp	GalloA	GalloA	AequorL	3.5775	0.2403	0.13487	0.036407		GalloA	0.312294	0.579931	0.000987507	0.0132719	0.0935153	-0.799172	1.77424	0.202823	0.316942
Apteryx owenii	PalaeoG	PalaeoG	InoP	-2.0338	0.047725	0.53007	-1.8981		AequorL	0.446981	0.00704638	0.000291018	0.17293	0.372752	0.636047	-0.294647	-1.83477	-0.421936
Dromaius novaehollandiae	PalaeoG	InoP	InoP	-1.3068	1.4141	0.072906	-0.56987		InoP	0.161128	0.0180743	0.000339766	0.491173	0.329284	1.44146	-0.0347892	-0.560163	0.128527
Rhea americana	PalaeoG	PalaeoG	GruiF	-2.3265	-0.49456	1.6247	2.658		PalaeoG	0.071254	0.00427465	0.411446	0.0431631	0.469862	-0.291412	-1.65188	1.95329	2.52707
Struthio camelus	PalaeoG	PalaeoG	PalaeoG	-1.6515	-1.292	1.1746	-0.72706		AequorL	0.547863	0.00433218	0.00913791	0.0223298	0.416337	-0.838347	-0.887349	-1.09224	0.532067
Dinornis robustus	PalaeoG	PalaeoG	InoP	-1.8233	0.28527	0.60427	0.11275		PalaeoG	0.286161	0.0160182	0.00596241	0.239407	0.452451	0.53878	-0.533347	-0.0036657	0.227138
Megalapteryx didinus	PalaeoG	PalaeoG	InoP	-0.81848	0.94475	1.8355	-0.57154		PalaeoG	0.300046	0.0573024	0.000400313	0.157559	0.484692	0.6421	0.463575	-0.838462	1.05482
Pachyornis australis	PalaeoG	PalaeoG	GruiF	-0.0073141	0.00044797	0.97493	2.0478		PalaeoG	0.29559	0.152181	0.0867789	0.0722202	0.39323	-0.462175	0.0796061	1.62797	1.09755
Tinamus sp	PalaeoG	PalaeoG	PalaeoG	-1.9795	-0.60557	2.5935	-0.030689		PalaeoG	0.196308	0.00320991	0.00244473	0.0352352	0.762802	-0.0504189	-0.960694	-1.10422	2.5406
Sapeornis	STEM	AequorL	AequorL	-0.14703	-0.38143	1.7223	-7.8567		AequorL	0.890874	0.000302033	2.40336e-13	0.00130192	0.107522	0.844228	2.57191	-12.5739	0.542638
Sinovenator	STEM	GalloA	GalloA	5.4205	-1.5194	2.3284	-5.4788		GalloA	0.11162	0.888149	1.34919e-12	4.8619e-08	0.000231662	-3.96401	7.51011	-8.24584	1.10689
Dataset D
Allometric	Given Group	Classification	Jackknifed	Axis 1	Axis 2	Axis 3	Axis 4		Classification	P(AequorL)	P(GalloA)	P(GruiF)	P(InoP)	P(PalaeoG)	Axis 1	Axis 2	Axis 3	Axis 4
Thalasseus bergii (Sterna bergii)	AequorL	AequorL	AequorL	1.8712	0.64536	-0.43968	-0.10945		AequorL	0.994987	2.69792e-07	0.00498514	5.25332e-06	2.26995e-05	-1.43918	-0.547804	0.462599	0.119301
Creagrus furcatus	AequorL	AequorL	GruiF	3.4218	-0.34728	2.8049	-1.7006		AequorL	0.997258	6.08999e-14	0.00274199	1.00782e-10	1.33799e-08	-2.63175	0.29478	-2.95107	1.85358
Uria lomvia	AequorL	AequorL	AequorL	0.68771	-1.644	1.5205	0.27813		AequorL	0.964491	1.75192e-12	0.0303003	2.48972e-09	0.00520836	-0.528936	1.39547	-1.59972	-0.303149
Stercorarius parasiticus	AequorL	AequorL	AequorL	3.0078	-0.58716	-0.23589	-1.9692		AequorL	0.999886	2.26437e-07	0.000113071	6.35831e-10	5.16507e-07	-2.31334	0.4984	0.248184	2.14638
Rostratula australis	AequorL	AequorL	GruiF	0.47666	-1.647	1.5549	0.6683		AequorL	0.916702	1.29744e-12	0.0705855	4.79563e-09	0.0127123	-0.366613	1.39804	-1.63591	-0.728416
Charadrius mongolus	AequorL	AequorL	AequorL	2.0467	-0.16787	0.85797	-0.4634		AequorL	0.993749	3.43291e-10	0.00624087	4.22878e-08	1.00205e-05	-1.57416	0.142491	-0.902693	0.505088
Burhinus superciliaris	AequorL	AequorL	AequorL	3.4837	-0.26555	-0.56124	-0.86155		AequorL	0.997814	8.88176e-06	0.00217709	1.88567e-09	1.81346e-07	-2.67942	0.225409	0.590495	0.939055
Strepera graculina	InoP	InoP	InoP	-3.5199	6.8531	0.46348	-0.12746		InoP	9.03022e-12	6.131e-26	1.0295e-15	1	8.43098e-12	2.7072	-5.81717	-0.48764	0.138921
Gymnorhina tibicen	InoP	InoP	InoP	-2.2977	7.2664	-0.37011	0.22387		InoP	1.39666e-11	1.23946e-22	4.91928e-15	1	2.91163e-13	1.76718	-6.16796	0.389399	-0.244005
Corvus sp	InoP	InoP	InoP	-1.2154	4.3383	-0.97951	-0.28944		InoP	2.6821e-05	7.34405e-14	4.50756e-09	0.999973	4.32631e-07	0.934773	-3.68251	1.03057	0.315472
Manorina melanocephala	InoP	InoP	AequorL	-0.74017	3.8776	0.15354	0.51403		InoP	0.000700122	2.95279e-14	3.20977e-06	0.999294	2.84136e-06	0.569284	-3.29147	-0.161546	-0.560269
Eudyptula minor	AequorL	AequorL	GruiF	2.8367	-0.19292	-0.067768	0.89728		AequorL	0.836655	7.32187e-07	0.163341	2.11383e-08	2.71629e-06	-2.18175	0.163759	0.0713003	-0.977991
Spheniscus magellanicus	AequorL	AequorL	AequorL	2.0698	-0.2426	-1.3423	-0.30997		AequorL	0.997976	5.138e-05	0.00192004	1.39094e-07	5.27362e-05	-1.59192	0.205929	1.41227	0.337851
Gavia stellata	AequorL	AequorL	AequorL	2.2299	-1.2518	-0.50448	-1.5777		AequorL	0.999816	3.25918e-07	0.000159601	4.01795e-10	2.37591e-05	-1.7151	1.06257	0.530773	1.71962
Gallirallus philippensis	GruiF	GruiF	AequorL	2.6615	-0.11184	0.10382	1.9498		GruiF	0.24773	1.60125e-07	0.752268	2.26226e-08	2.29944e-06	-2.04704	0.0949324	-0.10923	-2.12518
Antigone rubicunda (Grus rubicunda)	GruiF	GruiF	AequorL	4.3644	-0.94427	2.1693	1.7375		GruiF	0.0341085	1.26304e-11	0.965891	4.09245e-13	5.11506e-10	-3.35678	0.801526	-2.28234	-1.89379
Rhynochetos jubatus	AequorL	AequorL	GruiF	2.7755	1.4561	1.2885	0.012347		AequorL	0.959244	1.55882e-10	0.0407499	5.6638e-06	1.29897e-07	-2.13472	-1.23602	-1.35567	-0.0134573
Meleagris sp	GalloA	GalloA	AequorL	5.9218	-0.75706	-4.6037	0.36559		GalloA	9.4974e-08	1	1.55454e-09	2.29047e-18	2.91255e-16	-4.55456	0.642615	4.84368	-0.398481
Apteryx owenii	PalaeoG	PalaeoG	PalaeoG	-3.3048	-0.86873	0.015724	-0.64698		PalaeoG	0.000363421	1.81992e-16	1.89858e-08	4.38047e-07	0.999636	2.54177	0.737405	-0.0165435	0.705181
Dromaius novaehollandiae	PalaeoG	PalaeoG	PalaeoG	-4.7098	-2.012	0.1159	-2.0902		PalaeoG	2.28132e-06	1.27675e-20	1.22929e-12	2.72621e-10	0.999998	3.62243	1.70786	-0.121937	2.27826
Rhea americana	PalaeoG	PalaeoG	PalaeoG	-2.5739	-1.1909	0.25324	2.1078		PalaeoG	0.000618093	5.72411e-15	8.85498e-05	1.65771e-07	0.999293	1.97965	1.01085	-0.266445	-2.2974
Struthio camelus	PalaeoG	PalaeoG	PalaeoG	-3.3857	-2.8579	-0.42389	0.64888		PalaeoG	9.37456e-06	2.31353e-16	1.2036e-08	1.18434e-11	0.999991	2.60399	2.42589	0.445987	-0.707249
Dinornis robustus	PalaeoG	PalaeoG	PalaeoG	-3.1981	-2.3145	-0.060748	-0.12787		PalaeoG	6.93269e-05	1.52981e-16	1.65008e-08	2.5289e-10	0.999931	2.45973	1.9646	0.0639149	0.139375
Megalapteryx didinus	PalaeoG	PalaeoG	PalaeoG	-4.9924	-2.1128	-0.16899	-0.70125		PalaeoG	2.64005e-07	1.4249e-20	3.60407e-12	1.16269e-10	1	3.83977	1.79339	0.177803	0.764336
Pachyornis australis	PalaeoG	PalaeoG	PalaeoG	-4.4593	-2.5348	-1.5264	0.7106		PalaeoG	1.56315e-07	1.45168e-16	4.80018e-11	2.02918e-11	1	3.42973	2.15162	1.60595	-0.774522
Tinamus sp	PalaeoG	PalaeoG	PalaeoG	-3.4582	-2.3861	-0.01693	0.86106		PalaeoG	1.45539e-05	3.84712e-17	3.97446e-08	1.31354e-10	0.999985	2.65977	2.02539	0.0178129	-0.938515
Sapeornis	STEM	PalaeoG	PalaeoG	-6.9427	-3.4128	1.5312	-5.6697		PalaeoG	7.364e-19	1.88901e-51	2.44091e-37	3.09245e-25	1	10.715	5.81307	-3.23279	12.4005
Sinovenator	STEM	GalloA	GalloA	5.856	-8.0833	-4.967	-3.5719		GalloA	1.36605e-23	1	4.15566e-33	1.0385e-67	1.95681e-33	-8.92961	13.6033	10.3609	7.7186
Non-allometric	Given Group	Classification	Jackknifed	Axis 1	Axis 2	Axis 3	Axis 4		Classification	P(AequorL)	P(GalloA)	P(GruiF)	P(InoP)	P(PalaeoG)	Axis 1	Axis 2	Axis 3	Axis 4
Thalasseus bergii (Sterna bergii)	AequorL	AequorL	PalaeoG	-1.0095	-0.42252	-0.5971	0.22668		PalaeoG	0.41061	5.48894e-05	0.00447405	0.0636544	0.521206	0.335956	0.852814	-0.338906	0.477936
Creagrus furcatus	AequorL	AequorL	AequorL	-2.8091	2.7362	-2.3233	-0.69263		AequorL	0.882034	1.90216e-09	0.0029772	0.00325068	0.111738	-0.259874	-1.57606	2.17313	-1.38632
Uria lomvia	AequorL	AequorL	AequorL	-1.4415	1.6823	0.27496	0.20487		PalaeoG	0.403286	3.84703e-08	0.0618044	0.0143459	0.520564	-0.166564	-1.32402	-0.285351	0.855843
Stercorarius parasiticus	AequorL	AequorL	AequorL	-2.5651	-0.070834	-2.4346	0.69327		AequorL	0.844504	2.77783e-05	0.000275612	0.00443819	0.150755	0.776321	0.649206	2.14823	-0.155729
Rostratula australis	AequorL	AequorL	PalaeoG	-1.1297	1.849	0.66575	0.87337		PalaeoG	0.435698	2.88844e-09	0.0516388	0.00632036	0.506343	-0.358322	-1.91498	0.281785	1.29984
Charadrius mongolus	AequorL	AequorL	AequorL	-1.445	1.0588	-1.1543	0.63083		AequorL	0.69413	6.57255e-08	0.00117472	0.00853936	0.296156	-0.165645	-0.498568	1.69266	0.385384
Burhinus superciliaris	AequorL	AequorL	AequorL	-3.064	-0.66507	-0.72578	-0.019628		AequorL	0.82304	0.00288755	0.0104285	0.00345445	0.16019	1.71695	0.479507	0.574444	-0.392643
Strepera graculina	InoP	InoP	InoP	6.7322	-0.22318	-0.43872	-2.0122		InoP	0.0030981	3.20982e-12	8.84386e-06	0.960058	0.0368353	-3.13071	1.08201	-1.42957	-1.07984
Gymnorhina tibicen	InoP	InoP	InoP	5.9061	-1.1158	-0.44246	-2.2094		InoP	0.00703601	3.0765e-09	2.34669e-05	0.932354	0.0605869	-2.08944	1.82931	-1.65781	-0.885078
Corvus sp	InoP	InoP	PalaeoG	3.4785	-1.2948	-0.75071	-0.68567		InoP	0.161387	5.39879e-07	0.000234611	0.445455	0.392923	-0.961387	1.42801	-0.266672	-0.169382
Manorina melanocephala	InoP	PalaeoG	PalaeoG	3.136	0.18451	0.12993	0.8719		PalaeoG	0.188833	1.24165e-08	0.00049884	0.160601	0.650067	-1.25525	0.35791	0.149967	1.17635
Eudyptula minor	AequorL	AequorL	AequorL	-2.3596	-0.060962	0.4896	0.052369		AequorL	0.563904	1.22339e-05	0.0437431	0.00589423	0.386447	0.837607	-0.567526	-0.0398929	0.869327
Spheniscus magellanicus	AequorL	AequorL	AequorL	-1.9744	-1.4368	-0.081705	-0.051063		AequorL	0.608935	0.0105236	0.00433093	0.0239578	0.352252	1.32732	1.42012	-0.0868607	0.227215
Gavia stellata	AequorL	AequorL	AequorL	-2.6438	-0.48226	-1.4005	0.15003		AequorL	0.828225	0.000275113	0.00111766	0.00495481	0.165427	1.15771	0.717721	1.42982	-0.24031
Gallirallus philippensis	GruiF	GruiF	AequorL	-2.3044	0.10634	1.9517	0.26547		PalaeoG	0.401391	0.000109677	0.170082	0.00490058	0.423517	1.23016	-0.523151	-0.900837	1.35478
Antigone rubicunda (Grus rubicunda)	GruiF	GruiF	AequorL	-4.6579	1.5499	1.9787	-2.7426		GruiF	0.00908396	4.77961e-08	0.988888	1.25041e-05	0.00201587	1.70087	-3.03281	-1.80078	-1.35044
Rhynochetos jubatus	AequorL	AequorL	GruiF	-1.8214	0.71053	0.26824	-1.9861		AequorL	0.502956	7.15004e-07	0.30287	0.0136399	0.180533	0.493589	-1.27815	-0.805265	-1.68151
Meleagris sp	GalloA	GalloA	AequorL	-5.5347	-4.7404	0.29325	0.20057		GalloA	8.27157e-06	0.99999	4.30249e-07	5.65666e-09	9.3887e-07	4.6104	2.54373	-0.634086	0.259223
Apteryx owenii	PalaeoG	PalaeoG	InoP	2.4193	0.35772	-0.39487	1.1349		PalaeoG	0.344458	9.12937e-09	0.000221768	0.136689	0.518631	-1.24117	0.363937	0.997643	0.368716
Dromaius novaehollandiae	PalaeoG	PalaeoG	InoP	2.428	0.24115	-0.68719	0.39563		PalaeoG	0.332666	1.77551e-08	0.0004229	0.150389	0.516522	-1.12531	0.346321	0.664596	0.214573
Rhea americana	PalaeoG	PalaeoG	PalaeoG	1.2221	0.44117	2.919	0.7419		PalaeoG	0.120066	1.00981e-06	0.370014	0.0149063	0.495013	0.289402	-1.00984	-2.12741	1.75527
Struthio camelus	PalaeoG	PalaeoG	AequorL	1.11	-0.16576	0.71215	0.20505		PalaeoG	0.361045	1.45626e-06	0.015533	0.0589437	0.564476	-0.0741881	-0.0380228	-0.590172	0.450053
Dinornis robustus	PalaeoG	PalaeoG	AequorL	1.1057	0.0094333	0.39451	-0.33429		AequorL	0.484556	5.30351e-06	0.0160118	0.0661167	0.43331	0.13854	0.144875	-0.482028	-0.440231
Megalapteryx didinus	PalaeoG	PalaeoG	InoP	3.0753	0.30087	-0.18367	1.448		PalaeoG	0.24118	7.04431e-09	0.000247029	0.179322	0.579251	-1.36979	0.420066	0.607492	0.725066
Pachyornis australis	PalaeoG	PalaeoG	InoP	2.1992	-1.2092	0.6808	0.50563		PalaeoG	0.233373	2.97971e-05	0.00283931	0.201782	0.561976	-0.0752106	1.23366	-0.934536	0.402642
Tinamus sp	PalaeoG	PalaeoG	PalaeoG	1.9476	0.65973	0.85629	2.1331		PalaeoG	0.198818	1.45845e-08	0.00146781	0.025178	0.774536	-0.796801	-0.329905	0.347924	2.69482
Sapeornis	STEM	InoP	InoP	5.0683	2.9163	-6.6751	4.038		InoP	0.0886642	1.33453e-25	4.05009e-17	0.661007	0.250329	-9.04683	1.67624	12.7079	3.76024
Sinovenator	STEM	GalloA	GalloA	-9.0381	-3.9365	-4.4292	3.1617		GalloA	7.05645e-14	1	6.06894e-23	4.45302e-23	1.01581e-17	9.33538	6.53998	8.91221	2.00915

### Sheet: S7-ERRORs
Table S7. Statistical comparison of the error of correct identication in discriminant analyses and pFDA for allometric and non-allometric data. P-values (light green cells) indicating significant differences between allometric and non-allometric data are shown in bold and with an asteriks.
2GROUPS	Allometric				Non-allometric
PC1-PC11	LDA	jkLDA	pFDA		LDA	jkLDA	pFDA
Dataset A	0	0.026	0.15789		0.132	0.368	0.31579
Dataset B	0	0.067	0.1		0.167	0.533	0.36667
Dataset C	0	0.059	0.08824		0.147	0.412	0.20588
Dataset D	0	0.039	0		0.154	0.539	0.26923
Comparison between errors of allometric and non-allometric results
Kruskal-Wallis	H	P-value
LDA	6.054	0.014*
jkLDA	5.333	0.021*
pFDA	5.333	0.021*
Mann-Whitney	U	P-value
LDA	0	0.021*
jkLDA	0	0.030*
pFDA	0	0.030*
5GROUPS	Allometric				Non-allometric
PC1-PC11	LDA	jkLDA	pFDA		LDA	jkLDA	pFDA
Dataset A	0	0.184	0.10526		0.105	0.474	0.26316
Dataset B	0	0.4	0		0.067	0.467	0.23333
Dataset C	0	0.294	0.08824		0.118	0.412	0.26471
Dataset D	0	0.308	0		0.039	0.539	0.23077
Comparison between errors of allometric and non-allometric results
Kruskal-Wallis	H	P-value
LDA	6.054	0.014*
jkLDA	5.333	0.021*
pFDA	5.398	0.020*
Mann-Whitney	U	P-value
LDA	0	0.021*
jkLDA	0	0.030*
pFDA	0	0.029*
Abbreviations
LDA	Linear differential analysis
jkLDA	Linear differential analysis with jackknife resampling
pFDA	phylogenetic flexible differential analysis
